## Supplementary Table 7 for "MetaSAG: A Tool for Multi-level Exploration and Taxonomic Analysis of Microbial Single-Amplified Genomes" (part 1 of 2)

### Sheet: readme
Table 1	组装好的噬菌体M1102的高质量基因组，以及基因组的详情。
Table 2	M1102所感染的细菌宿主的详情。
Table 3	被M1102所感染的细菌宿主所涉及的代谢通路，包括通路名称、宿主编号、宿主名称等，以及该条通路在多少个宿主间共享。
Table 4	在组装好的多个M1102基因组中，某些基因多次出现，统计了重复出现的次数；标黄的为可能与识别细菌宿主相关的蛋白。
Table 5	M1102的宿主的基因群，按照基因组进行划分，每一行代表一个基因群，每一列代表一个宿主，每个元素代表该宿主注释到的基因群中的具体基因，若为空则代表该基因群未在该宿主中被注释到。 基因对应的蛋白名称以及描述在Table 6和Table 7。注：存在未成功注释到的蛋白。
M1102是裂解性噬菌体，Carjivirus communis Taxonomy ID: 2955582

### Sheet: High quality genome of M1102
FileID	contig_id	contig_length	kmer_freq	prediction_type	confidence_level	confidence_reason	repeat_length	repeat_count	repeat_n_freq	repeat_mode_base_freq	repeat_seq
1	>M1102__vsearch_c3501__c0__R16__HanniganGD_2017__MG100199__NODE_748_length_3116_cov_26.556	3116	1.01	ITR	low	AAI-based completeness < 80%	45	1	0	0.3333333333333333	ACACAAGGAGTATCGTCGGCAGCGTCAGATGTGTATAAGAGACAG
2	>M1102__vsearch_c72__c0__Q__HanniganGD_2017__MG100095__SRR5665108__NODE_1_length_195691_cov_6658.24	195691	2	DTR	low	Multiple genome copies detected	23	4	0	0.391304347826087	TGTGATAATGTGATAATGTGATA
3	>M1102__vsearch_c72__c0__R38__LiJ_2017__H3M515950__NODE_12_length_193294_cov_2945.97	193294	2	DTR	low	Multiple genome copies detected	37	3	0	0.43243243243243246	TGATGATAATGATGATAATGATGATAATGATGATAAT
4	>M1102__vsearch_c72__c0__Q__NormanJ_2015__SID99__ERR844010__NODE_1_length_191973_cov_2526.21	191973	2	DTR	low	Multiple genome copies detected	43	3	0	0.3488372093023256	TAATGGTAATGGTAATGGTAATGGTAATGGTAATGGTAATGGT
5	>M1102__vsearch_c72__c0__R37__LeChatelierE_2013__MH0100__NODE_69_length_100300_cov_8.18084	100300	1	DTR	high	AAI-based completeness > 90%	55	2	0	0.36363636363636365	AGCGACATTGCCCGCTAACAAAAACTGTCTCATTTTTAATTTAATTTAGAGTTTA
6	>M1102__vsearch_c72__c0__R37__NielsenHB_2014__MH0100__NODE_56_length_100300_cov_6.65197	100300	1	DTR	high	AAI-based completeness > 90%	55	2	0	0.4	TTCTCCACCAGCATCATCTTTATCGTTTACATAACCACCTTCTTTTATAGATAGT
7	>M1102__vsearch_c72__c0__R39__ZeeviD_2015_A__PNP_Main_545_megahit__NODE_69_length_100260_cov_16.0002_ID_205988	100260	1	DTR	high	AAI-based completeness > 90%	119	2	0	0.37815126050420167	CAAATTAGTACTTCTCGTGAATTAAACCGCGTTAGTCCTAATAGTATTGCTGAAAAATCAACTAGATATGTTTATGAAGATGGAAGTATTTGTAGACCTCATTGGATAAGCAAAAAAGA
8	>M1102__vsearch_c72__c0__R37__XieH_2016__YSZC12003_37332__NODE_287_length_99873_cov_326.905	99873	1	DTR	high	AAI-based completeness > 90%	55	2	0	0.4727272727272727	TCGCCAATTAATCTTATATTTTTTCTACGATTAATAATATACATAATACTTTATT
9	>M1102__vsearch_c72__c0__R36__NielsenHB_2014__O2_UC47_2__NODE_46_length_99804_cov_18.8243	99804	1	DTR	high	AAI-based completeness > 90%	55	2	0	0.32727272727272727	ACGGTAGATTTGTCAACTATGTTGGCGAGGCTGCTGAAGCTGGCTTTGCTAGTAT
10	>M1102__vsearch_c72__c0__R37__LiJ_2014__O2.UC47-1__NODE_100_length_99804_cov_46.8703	99804	1	DTR	high	AAI-based completeness > 90%	55	2	0	0.36363636363636365	AAGTGTGATAACGCCTTTGCTACCTATCGTACTGATTACAATATTCCTTTAGGTG
11	>M1102__vsearch_c72__c0__R37__NielsenHB_2014__O2_UC47_0__NODE_50_length_99804_cov_29.123	99804	1	DTR	high	AAI-based completeness > 90%	55	2	0	0.45454545454545453	TGGTGGAGTTAAGATTTTATTTACTCCTATTAGAGTTATTTGTCAAAATACTCTT
12	>M1102__vsearch_c72__c0__R37__ZeeviD_2015_A__PNP_Main_167_megahit__NODE_70_length_99445_cov_139.0014_ID_112011	99445	1	DTR	high	AAI-based completeness > 90%	119	2	0	0.42857142857142855	TCTTTTTTTATATGTTCACGATAAAGGTCAAATTAGAAATATTATGAAAAGAAATATTAGTAATACTATTTTAACTAAAGATTATATTTTCTCTAAAGTTAGTCAAATTACTATTTTTA
13	>M1102__vsearch_c72__c0__R39__ChengpingW_2017__AS48raw__NODE_38_length_99242_cov_314.642	99242	1	DTR	high	AAI-based completeness > 90%	55	2	0	0.41818181818181815	GTTATGAGAGTGGTGAATGTGGAATTGAGGGTGGAGATGGTCATGCTAAAGGGAC
14	>M1102__vsearch_c72__c0__R37__VincentC_2016__MM024.2_megahit__NODE_22_length_99179_cov_49.0005_ID_124429	99179	1	DTR	high	AAI-based completeness > 90%	141	2	0	0.3191489361702128	AGTTGATACCAGCCGTAAACATCTTTTCCATTTCGCATTGGATAAGTTTATCTTGATAAGGACGAATAGCTTTAGTAACAGCCAATTCAGCTTTCAAATCAGATAACTCTTTACGGATATCATCATCAGCGTCACGAGTAT
15	>M1102__vsearch_c72__c0__Q__MccannA_2018__IM107__IM107__NODE_1_length_99121_cov_110.253	99121	1	DTR	high	AAI-based completeness > 90%	55	2	0	0.36363636363636365	CGAATAGCCATAACTTCAAACTTATTCATACCTTTATATCTACCAGTAGTATATT
16	>M1102__vsearch_c72__c0__R35__LeChatelierE_2013__MH0184__NODE_88_length_99099_cov_52.5709	99099	1	DTR	high	AAI-based completeness > 90%	55	2	0	0.4	TGGTCACCTATAAAATAACATTTATCTTGAATATTATCTATTGTAATATCAGAAT
17	>M1102__vsearch_c72__c0__R35__NielsenHB_2014__MH0184__NODE_79_length_99099_cov_44.4368	99099	1	DTR	high	AAI-based completeness > 90%	55	2	0	0.4	TGGTCACCTATAAAATAACATTTATCTTGAATATTATCTATTGTAATATCAGAAT
18	>M1102__vsearch_c72__c0__R39__ZeeviD_2015_A__PNP_Main_615_megahit__NODE_87_length_99047_cov_256.4273_ID_75070	99047	1	DTR	high	AAI-based completeness > 90%	99	2	0	0.45454545454545453	CTTTTTTTTATTTTTTCTTCTAACTTATTGAGTATCAGCGATTAATAAATGTTAACCCTATCTTATATATATACATACAATAGCAATATTAATAAGTTC
19	>M1102__vsearch_c72__c0__R38__QinJ_2012__CON-008__NODE_139_length_99031_cov_833.975	99031	1	DTR	high	AAI-based completeness > 90%	55	2	0	0.32727272727272727	CAGCGCCACCGCCAAGCAGAAGCACACGAACAGCTTTATCTGTATCTTGTCCATT
20	>M1102__vsearch_c72__c0__R40__QinJ_2012__DOM013__NODE_73_length_99018_cov_97.0499	99018	1	DTR	high	AAI-based completeness > 90%	42	2	0	0.30952380952380953	TGCTGCTTCCGAGAATGTTAATGTAGTTGAACCAACTACTAG
21	>M1102__vsearch_c72__c0__R38__LeChatelierE_2013__MH0414__NODE_64_length_98979_cov_25.1428	98979	1	DTR	high	AAI-based completeness > 90%	55	2	0	0.2909090909090909	TCTTTACAGGTAAACCCATTGATGTTAGCACCGGTATTGCAAAGGCTATTAAGCC
22	>M1102__vsearch_c72__c0__R40__QinJ_2012__NLM032__NODE_76_length_98979_cov_53.4203	98979	1	DTR	high	AAI-based completeness > 90%	55	2	0	0.36363636363636365	TCGTGATAAACTAAAAAGTATCGCTCGTTCTATTAATGATGGTCTTGATGATTAC
23	>M1102__vsearch_c72__c0__R39__XieH_2016__YSZC12003_36667__NODE_236_length_98894_cov_15.1656	98894	1	DTR	high	AAI-based completeness > 90%	55	2	0	0.36363636363636365	AAGTCGAAGACCATCTAGTTTCTTAGGACCACTACCTATATTATAACCATAACTA
24	>M1102__vsearch_c72__c0__R38__CosteaPI_2017__halbarad-11-7-0__NODE_97_length_98886_cov_194.572	98886	1	DTR	high	AAI-based completeness > 90%	55	2	0	0.43636363636363634	AACTCCTTCTTCCATCTCATTATAACTTCTAGTTATATCTCCTATAACTTCTCGT
25	>M1102__vsearch_c72__c0__R38__ZellerG_2014__MMPU68403337ST__NODE_143_length_98886_cov_397.986	98886	1	DTR	high	AAI-based completeness > 90%	55	2	0	0.43636363636363634	AACTCCTTCTTCCATCTCATTATAACTTCTAGTTATATCTCCTATAACTTCTCGT
26	>M1102__vsearch_c72__c0__R39__QinJ_2012__DOF010__NODE_13_length_98875_cov_861.286	98875	1	DTR	high	AAI-based completeness > 90%	55	2	0	0.2727272727272727	ACCGCTTCGCTTCGCTCCGCTATACTCCCCGTGGAGGATGGAGATGAGTTAGTAT
27	>M1102__vsearch_c72__c0__R39__YuJ_2015__SZAXPI003418-8__NODE_170_length_98871_cov_31.3338	98871	1	DTR	high	AAI-based completeness > 90%	55	2	0	0.4	AGTGATAGTGATAGTGATAGTGATAGTGATGATGGTAATTAAGTTTATTAGTGTT
28	>M1102__vsearch_c72__c0__R38__ZeeviD_2015_A__PNP_Main_305_megahit__NODE_62_length_98839_cov_21.7578_ID_51076	98839	1	DTR	high	AAI-based completeness > 90%	26	2	0	0.5	CTTCTCTTTCTCTCCTATAACTTCTC
29	>M1102__vsearch_c72__c0__R38__ZeeviD_2015_A__PNP_Main_260_megahit__NODE_70_length_98706_cov_21.0002_ID_128077	98706	1	DTR	high	AAI-based completeness > 90%	119	2	0	0.44537815126050423	ATTTTTTTTACTATCAGGTTTAGTTATCTTAATAGCTCCTTTTGTAGATTTACGTTGACTAGCAGTAAGTTTCAACTTTTTAGCTTCTTTATCAGAAACAGCCATTTCTATCAAACTAT
30	>M1102__vsearch_c72__c0__R39__ZeeviD_2015_A__PNP_Main_179_megahit__NODE_49_length_98704_cov_13.0001_ID_165236	98704	1	DTR	high	AAI-based completeness > 90%	119	2	0	0.42857142857142855	TCTTTTTTTATATGTTCACGATAAAGGTCAAATTAGAAATATTATGAAAAGAAATATTAGTAATACTATTTTAACTAAAGATTATATTTTCTCTAAAGTTAGTCAAATTACTATTTTTA
31	>M1102__vsearch_c72__c0__R39__ZeeviD_2015_A__PNP_Main_121_megahit__NODE_73_length_98689_cov_127.5823_ID_6947	98689	1	DTR	high	AAI-based completeness > 90%	35	2	0	0.42857142857142855	ATTTTTAGACCATCTTCCATTTCTAAAAGTATAAT
32	>M1102__vsearch_c72__c0__R38__Heitz-BuschartA_2016__M04.5-V1-stool_megahit__NODE_1_length_98681_ID_73101	98681	1	DTR	high	AAI-based completeness > 90%	115	2	0	0.3826086956521739	TACCCATAACTTAATTGTTTTTAGCAAATGTAAGAGTTTGAATGAATCTACCAAGAGAAAAACTATTTTTAACATTTCAATCGTAGAGGATTGTATGATTATAAATATGCAAGTC
33	>M1102__vsearch_c72__c0__R38__Heitz-BuschartA_2016__M04.5-V2-stool_megahit__NODE_3_length_98681_ID_87144	98681	1	DTR	high	AAI-based completeness > 90%	115	2	0	0.4	TATACGAAACTTTTCACGAGCAGTAGGAACACGATTAGTAATAATATTATTCTTAACATTATTATAAAAAGTATTCTGTAAAATAGTACGAGAATCAGTATTAGGGTTAGTTACA
34	>M1102__vsearch_c72__c0__R39__LiJ_2017__H2M614929__NODE_104_length_98660_cov_355.275	98660	1	DTR	high	AAI-based completeness > 90%	55	2	0	0.38181818181818183	CAAAACCTTGTTTTCCAACATCACCTGTAAAAATAAAATGTTGATAAGGATTTCC
35	>M1102__vsearch_c72__c0__R36__ZeeviD_2015_A__PNP_Main_683_megahit__NODE_41_length_98659_cov_47.0005_ID_141729	98659	1	DTR	high	AAI-based completeness > 90%	99	2	0	0.41414141414141414	GATTAACACCTTTTTTAAGAAGATAAACACTATTATAATTTGCATTGCGATTTACAATAACTACATCTCTAATAAATGTCCATATATCACCAAAAAAGT
36	>M1102__vsearch_c72__c0__R39__ZeeviD_2015_A__PNP_Main_122_megahit__NODE_102_length_98609_cov_76.0008_ID_160262	98609	1	DTR	high	AAI-based completeness > 90%	119	2	0	0.3949579831932773	AAGTTATGAGAAGAAAATTTTATGGTTTTAATAACCGTTTTAGAACTACTAAAAATACAGAAGCTATTGTATTTGAAAATGGTGGATTTGTTGGTAATCTTGGTTTAGTAAAAAAAAAC
37	>M1102__vsearch_c72__c0__R38__LoombaR_2017__SID1011_aak__NODE_96_length_98570_cov_129.303	98570	1	DTR	high	AAI-based completeness > 90%	55	2	0	0.41818181818181815	TATCTTGAACATAGAGCTGCATTGTTAGTATTGCTAATAGTGCAGCTCTTATTTT
38	>M1102__vsearch_c72__c0__R37__LeChatelierE_2013__MH0093__NODE_77_length_98566_cov_8.75461	98566	1	DTR	high	AAI-based completeness > 90%	55	2	0	0.38181818181818183	TGTTAGACGCATCTGTACTGATGGTCATAGTTATGTAATGACTACTGTCATTACT
39	>M1102__vsearch_c72__c0__R38__ZellerG_2014__CCIS48725289ST-4-0__NODE_65_length_98491_cov_8.7582	98491	1	DTR	high	AAI-based completeness > 90%	27	2	0	0.4444444444444444	GTGATAATTAAGTTTATTAATGTGATA
40	>M1102__vsearch_c72__c0__R35__BackhedF_2015__SID203_12M__NODE_53_length_98442_cov_109.467	98442	1	DTR	high	AAI-based completeness > 90%	55	2	0	0.3090909090909091	ACCGCCAAGCAGAAGCACACGAACAGCTTTATCTGTATCTTGTCCATCATTACCT
41	>M1102__vsearch_c72__c0__R38__XieH_2016__YSZC12003_37134__NODE_240_length_98415_cov_39.019	98415	1	DTR	high	AAI-based completeness > 90%	25	2	0	0.44	CTATGACAGTTAAAGAACTTATAGA
42	>M1102__vsearch_c72__c0__R37__ZeeviD_2015_B__PNP_Main_348_megahit__NODE_62_length_98413_cov_40.0004_ID_136197	98413	1	DTR	high	AAI-based completeness > 90%	119	2	0	0.42857142857142855	TCTTTTTTTATATGTTCACGATAAAGGTCAAATTAGAAATATTATGAAAAGAAATATTAGTAATACTATTTTAACTAAAGATTATATTTTCTCTAAAGTTAGTCAAATTACTATTTTTA
43	>M1102__vsearch_c72__c0__R39__VogtmannE_2016__MMRS44197125ST-27-0-0__NODE_136_length_98382_cov_26.9888	98382	1	DTR	high	AAI-based completeness > 90%	55	2	0	0.34545454545454546	AACCTGTTCAATCTACTGTTGATACAGATAACCAAAGTTCTGCGCAAGTGGAAAC
44	>M1102__vsearch_c72__c0__R38__ZeeviD_2015_A__PNP_Validation_34_megahit__NODE_27_length_98352_cov_24.4387_ID_2360	98352	1	DTR	high	AAI-based completeness > 90%	99	2	0	0.41414141414141414	GACGACGATTTCCATTATCAATATTAGGTTTATTAGTATTAGTATTTACATTATTATTTTTAGACCATCTTCCATTTCTAAAAGTATAATCACTGCCAA
45	>M1102__vsearch_c72__c0__Q__NormanJ_2015__SID134__ERR844045__NODE_1_length_98343_cov_762.308	98343	1	DTR	high	AAI-based completeness > 90%	55	2	0	0.45454545454545453	ATAACTTCTCGTTATAACTTCATAACTTCTCGTTATAACTTCATAACTTTTCATT
46	>M1102__vsearch_c72__c0__R39__YuJ_2015__SZAXPI003430-5__NODE_95_length_98328_cov_4246.45	98328	1	DTR	high	AAI-based completeness > 90%	55	2	0	0.38181818181818183	CCAGCTATCATACTAGCATTGAAAGTAGAACCAACTAGTGATGAACAGATTACTG
47	>M1102__vsearch_c72__c0__R40__QinN_2014__HD-6__NODE_130_length_98323_cov_89.5328	98323	1	DTR	medium	AAI-based completeness > 80%	50	2	0	0.36	CCAACTAGACCAATTACTATAAACTTTAGCACCAGCAGATTGTGTTATAG
48	>M1102__vsearch_c72__c0__R40__QinN_2014__LD-11__NODE_254_length_98323_cov_256.181	98323	1	DTR	medium	AAI-based completeness > 80%	50	2	0	0.36	CCAACTAGACCAATTACTATAAACTTTAGCACCAGCAGATTGTGTTATAG
49	>M1102__vsearch_c72__c0__R39__BackhedF_2015__SID137_M__NODE_90_length_98276_cov_17.4255	98276	1	DTR	high	AAI-based completeness > 90%	55	2	0	0.32727272727272727	ACAACAATCATCAGGCATACCAAGATAGTCTTTATTAGTAGCACGCTCCGGACTT
50	>M1102__vsearch_c72__c0__R37__HMP_2012__SRS018133__NODE_97_length_98251_cov_29.4782	98251	1	DTR	medium	AAI-based completeness > 80%	55	2	0	0.4	ATATTTAGCAATATTAGTTCTTTTGCCATTCCAATTAGAATATCTAACACCTGTA
51	>M1102__vsearch_c72__c0__R39__QinJ_2012__CON-001__NODE_73_length_98236_cov_93.0583	98236	1	DTR	medium	AAI-based completeness > 80%	55	2	0	0.32727272727272727	AATGTTAATGTAGTTGAACCAACTACTAGTGTTAACCAACCTGTTCAACCTATTG
52	>M1102__vsearch_c72__c0__R39__ZeeviD_2015_A__PNP_Validation_40_megahit__NODE_176_length_98222_cov_27.5565_ID_207811	98222	1	DTR	medium	AAI-based completeness > 80%	141	2	0	0.41843971631205673	TCTTTTTTTATATGTTCACGATAAAGGTCAAATTAGAAATATTATGAAAAGAAATATTAGTAATACTATTTTAACTAAAGATTATATTTTCTCTAAAGTTAGTCAAATTACTATTTTTAGCACTTATACTGGAATTAGTGT
53	>M1102__vsearch_c72__c0__R40__LiJ_2017__nHMX11726__NODE_99_length_98215_cov_46.1132	98215	1	DTR	medium	AAI-based completeness > 80%	55	2	0	0.41818181818181815	TCCTTCTCTTCATCCTCTTCCTAATCAATCTAAACCTATTGTTCCAACTCTCTCT
54	>M1102__vsearch_c72__c0__R38__LiJ_2014__V1.CD4-0-PN__NODE_135_length_98213_cov_132.987	98213	1	DTR	medium	AAI-based completeness > 80%	55	2	0	0.4	TACTGTTGATACAGATAACAAACCTGTTCAACCTACTGTTGATACAGATAACAAA
55	>M1102__vsearch_c72__c0__R39__QinN_2014__LD-52__NODE_97_length_98208_cov_12.4943	98208	1	DTR	high	AAI-based completeness > 90%	55	2	0	0.4	CGACGATAAGCTTCATTAATTGCTTGTTTTTGACTTTGAAGAAAAGCAATTTGTT
56	>M1102__vsearch_c72__c0__R37__ZeeviD_2015_A__PNP_Main_363_megahit__NODE_87_length_98199_cov_17.0002_ID_112885	98199	1	DTR	high	AAI-based completeness > 90%	119	2	0	0.42857142857142855	TCTTTTTTTATATGTTCACGATAAAGGTCAAATTAGAAATATTATGAAAAGAAATATTAGTAATACTATTTTAACTAAAGATTATATTTTCTCTAAAGTTAGTCAAATTACTATTTTTA
57	>M1102__vsearch_c72__c0__R36__ZellerG_2014__CCIS87605453ST-4-0__NODE_151_length_98185_cov_1037.11	98185	1	DTR	high	AAI-based completeness > 90%	55	2	0	0.4727272727272727	TGAATGTGGAGATGAGAGTGATTGTGGGAGTGGTGGATGTGGAAATGAGTGTGGA
58	>M1102__vsearch_c72__c0__R38__YuJ_2015__SZAXPI003437-3__NODE_136_length_98179_cov_933.584	98179	1	DTR	medium	AAI-based completeness > 80%	55	2	0	0.3090909090909091	GTTCTGCGCAAGTGGAAACCATTGATGATGTTGTTAGACGCATCTGTACTGATGG
59	>M1102__vsearch_c72__c0__R37__XieH_2016__YSZC12003_35989__NODE_289_length_98118_cov_61.1718	98118	1	DTR	high	AAI-based completeness > 90%	51	2	0	0.37254901960784315	AACTATTATTATATGACAATCAGCAGCCAAGACTACTCATTATGTTGTGAA
60	>M1102__vsearch_c72__c0__R37__FengQ_2015__SID532915__NODE_141_length_98114_cov_60.6454	98114	1	DTR	high	AAI-based completeness > 90%	55	2	0	0.45454545454545453	ATAATTATTAACAAGAGAAAGACTACCTATAGCTACAAAAGTATTAATACTTTTT
61	>M1102__vsearch_c72__c0__R39__LiJ_2014__V1.CD43-0__NODE_78_length_98083_cov_49.5629	98083	1	DTR	medium	AAI-based completeness > 80%	55	2	0	0.43636363636363634	GAAAAAGAAGAAACTGCTGAATAATCAAATCTTCGTCCTAGAAATATAGTATCTT
62	>M1102__vsearch_c72__c0__R38__QinJ_2012__NOM023__NODE_45_length_98063_cov_37.5285	98063	1	DTR	medium	AAI-based completeness > 80%	55	2	0	0.4	ATAACTTCTCGTTATAACTCCATAACTTTTCATTATAACCACTATAACTATTAGT
63	>M1102__vsearch_c72__c0__R38__ZellerG_2014__CCIS41806458ST-4-0__NODE_79_length_98061_cov_23.9466	98061	1	DTR	high	AAI-based completeness > 90%	55	2	0	0.36363636363636365	ATAGCTTGACCATTTTTATAAAAACTTTGGTCACCACCATACATATCATACATAC
64	>M1102__vsearch_c72__c0__R38__ZeeviD_2015_B__PNP_Main_157_megahit__NODE_117_length_98051_cov_163.8314_ID_74546	98051	1	DTR	medium	AAI-based completeness > 80%	119	2	0	0.44537815126050423	CAATATTATAATAAACTGTTGCAGGAGTAGTATCGAGAAAAACAAAAACAGAAAACAAATTAATTAACCAACTACTCCTAGCAACAGTTCCATGTGGACATATTTAATCAAGTTTAACT
65	>M1102__vsearch_c72__c0__R38__BackhedF_2015__SID229_12M__NODE_100_length_98043_cov_46.1435	98043	1	DTR	high	AAI-based completeness > 90%	55	2	0	0.45454545454545453	TATTGAAGAATTAGGAGAAAGTGAACGTGGAAACAAAGGATTTGGAGAAGGAACA
66	>M1102__vsearch_c72__c0__R39__HMP_2012__SRS015578__NODE_147_length_98041_cov_490.624	98041	1	DTR	medium	AAI-based completeness > 80%	55	2	0	0.3090909090909091	TAACCAACCTGCTCAACCTACTGTTGATGCAGATAACCAAAGTTCTGCGCAAGTG
67	>M1102__vsearch_c72__c0__R39__QinJ_2012__CON-071__NODE_51_length_97980_cov_206.751	97980	1	DTR	medium	AAI-based completeness > 80%	50	2	0	0.36	CCAACTAGACCAATTACCATAAACTTTAGCACCAGCAGATTGTGTTATAG
68	>M1102__vsearch_c72__c0__R37__YuJ_2015__SZAXPI003435-11__NODE_152_length_97969_cov_306.392	97969	1	DTR	medium	AAI-based completeness > 80%	55	2	0	0.36363636363636365	TTTATAACCATTACCGTCAGAACCAAATCTTATTCCAAGACTAGCTGCTTTTTTC
69	>M1102__vsearch_c72__c0__R37__YuJ_2015__SZAXPI015250-39__NODE_150_length_97969_cov_61.2687	97969	1	DTR	medium	AAI-based completeness > 80%	55	2	0	0.36363636363636365	ACAGCAAAGTCACTTAAACCTCCTTGCTTAATCAAATATTTATTATCAGCTGCAA
70	>M1102__vsearch_c72__c0__R39__HeQ_2017__SZAXPI029601-32__NODE_118_length_97923_cov_5852.53	97923	1	DTR	medium	AAI-based completeness > 80%	55	2	0	0.4909090909090909	ATATAATGAAGATAAATGTAATAATAATGATAATGACGATGATGATAATGACGAT
71	>M1102__vsearch_c72__c0__R39__ZeeviD_2015_A__PNP_Main_593_megahit__NODE_130_length_97921_cov_87.0009_ID_120580	97921	1	DTR	medium	AAI-based completeness > 80%	99	2	0	0.41414141414141414	TCTTTTTTCTTGTTGAGTAAGACCTTTATAAAGAAGAACAGCTAATGGTTTATGAATATTATTATTAGCTATAATACTAGGTTCAATACTATTATAAGT
72	>M1102__vsearch_c72__c0__Q__MccannA_2018__IM008__IM008__NODE_1_length_97903_cov_524.055	97903	1	DTR	medium	AAI-based completeness > 80%	55	2	0	0.34545454545454546	ATAAGAGTACCAGTAGTACGAGTACCAACAGTCATTGTAGGTTCAGTTACATTCA
73	>M1102__vsearch_c72__c0__R38__QinJ_2012__T2D-028__NODE_104_length_97898_cov_82.4366	97898	1	DTR	medium	AAI-based completeness > 80%	55	2	0	0.3090909090909091	GTTCTAGCTTCACCAAGTTGAGTTGTAGACATAACATTATGAGTACCATCTCCGC
74	>M1102__vsearch_c72__c0__R38__LiJ_2014__MH0297__NODE_72_length_97867_cov_21.3444	97867	1	DTR	medium	AAI-based completeness > 80%	55	2	0	0.41818181818181815	CCGTTTTAATTTCTAAAATTGTAGGTTTTGTAATAGTACGGTCTGTGAAGATAGT
75	>M1102__vsearch_c72__c0__R38__ZeeviD_2015_B__PNP_Main_497_megahit__NODE_68_length_97861_cov_30.0003_ID_79455	97861	1	DTR	medium	AAI-based completeness > 80%	119	2	0	0.5126050420168067	ATTTTTTTGATTTTATTTGTAATATAATCGCTATAAACTGATTTATTTATTTTATTAACTTTAGAAACAATATCTTTATATGGAATTGTTTTATGTTTACTTAATTCAGTTCTAGCACT
76	>M1102__vsearch_c72__c0__R39__WenC_2017__RA006__NODE_137_length_97843_cov_123.84	97843	1	DTR	medium	AAI-based completeness > 80%	55	2	0	0.3090909090909091	TATAATCTATATACTGATACTGGTAGACAAGAAGCGCGTAGCGCTGGTATTAGTG
77	>M1102__vsearch_c72__c0__R38__WenC_2017__N235__NODE_93_length_97835_cov_324.872	97835	1	DTR	medium	AAI-based completeness > 80%	55	2	0	0.41818181818181815	CCTAATATTACCTTGTTTATTATAAGTCTTACCAAGAATTTTACGACTAGCTTTA
78	>M1102__vsearch_c72__c0__R37__CosteaPI_2017__peacemaker-11-773-0__NODE_174_length_97819_cov_35.6092	97819	1	DTR	medium	AAI-based completeness > 80%	55	2	0	0.32727272727272727	TAACCAACCTGTTCAACCTACTGTTGATACAGATAACCAAAGTTCTGCGCAAGTG
79	>M1102__vsearch_c72__c0__R36__CosteaPI_2017__peacemaker-11-392-2__NODE_31_length_97818_cov_16.9498	97818	1	DTR	medium	AAI-based completeness > 80%	55	2	0	0.4	ATAGATTGCAGCAAACGAACTTAACAGTCTGATAAGACTTGTCAATCAAGACCTA
80	>M1102__vsearch_c72__c0__R37__CosteaPI_2017__peacemaker-11-392-3__NODE_96_length_97818_cov_73.2756	97818	1	DTR	medium	AAI-based completeness > 80%	55	2	0	0.32727272727272727	CTACTGTTGATACAGATAACCAAAGTTCTGCGCAAGTGGAAACCATTGATGATGT
81	>M1102__vsearch_c72__c0__R37__CosteaPI_2017__peacemaker-11-2-0__NODE_167_length_97817_cov_115.951	97817	1	DTR	medium	AAI-based completeness > 80%	55	2	0	0.5272727272727272	AAGATATTATTAATAAACTTGAAAAAGAATAAACTATGACAGTTAAAGAACTTAT
82	>M1102__vsearch_c72__c0__R37__CosteaPI_2017__peacemaker-11-392-1__NODE_99_length_97817_cov_27.0249	97817	1	DTR	medium	AAI-based completeness > 80%	55	2	0	0.32727272727272727	CTACTGTTGATACAGATAACCAAAGTTCTGCGCAAGTGGAAACCATTGATGATGT
83	>M1102__vsearch_c72__c0__R37__ZeeviD_2015_A__PNP_Main_434_megahit__NODE_88_length_97800_cov_63.5673_ID_157633	97800	1	DTR	medium	AAI-based completeness > 80%	119	2	0	0.3445378151260504	GAAGCACACGAACAGCTTTATCTGTATCTTGTCCATCATTACCTCTTTTCCAATTATAGTCAGCTTTTTTATTAGTTCCAACTTTATTAGGAACAAAATAAGGACCAAATCTAAAATCA
84	>M1102__vsearch_c72__c0__R38__WenC_2017__N310__NODE_237_length_97800_cov_136.116	97800	1	DTR	medium	AAI-based completeness > 80%	55	2	0	0.36363636363636365	AGAATAGGTTGTGCAGAATAAACTTTAAGTTCATTTCCATTAGTTTCAACAACTT
85	>M1102__vsearch_c72__c0__R39__QinJ_2012__NOM016__NODE_55_length_97750_cov_32.9288	97750	1	DTR	medium	AAI-based completeness > 80%	55	2	0	0.45454545454545453	AAGGATTTCCTTCATTTCGACTACTTTTAACTAGTTTTTCACTAGTTATAACATT
86	>M1102__vsearch_c72__c0__R39__WenC_2017__N018__NODE_166_length_97745_cov_201.559	97745	1	DTR	medium	AAI-based completeness > 80%	55	2	0	0.36363636363636365	TGAACCAACTACTAGTGTTAACAAACCTGTTCAACCTACTGTTGATACAGATAAC
87	>M1102__vsearch_c72__c0__R38__ZeeviD_2015_A__PNP_Main_616_megahit__NODE_42_length_97679_cov_36.0004_ID_89872	97679	1	DTR	medium	AAI-based completeness > 80%	99	2	0	0.42424242424242425	GATTAACTCCTTTTTTAAGAAGATAAACACTATTATAATTTGCATTACGATTTACAATAACTACATCTCTAATAAATGTATATATATCACCAAAAAAGT
88	>M1102__vsearch_c72__c0__R38__GeversD_2014__SKBSTL004__NODE_28_length_97669_cov_23.6134	97669	1	DTR	medium	AAI-based completeness > 80%	55	2	0	0.3090909090909091	CGTGGAGGATGCACTATATTATCAATCTCACTCTGACACCAACTTCTTGAATAAC
89	>M1102__vsearch_c72__c0__R37__YuJ_2015__SZAXPI017453-19__NODE_93_length_97653_cov_41.9102	97653	1	DTR	medium	AAI-based completeness > 80%	55	2	0	0.2909090909090909	AGACAAGTTCTACGGTAGATTTGTCAACTATATTGGCGAAGCTGCTGAAGCTGGT
90	>M1102__vsearch_c72__c0__R39__VogtmannE_2016__MMRS96422329ST-27-0-0__NODE_111_length_97635_cov_403.846	97635	1	DTR	medium	AAI-based completeness > 80%	55	2	0	0.2909090909090909	CAAGCTGCACAAGGTGCTGCTGCTTCCGAGAATGTTAACGTAGTTAATCCAACTA
91	>M1102__vsearch_c72__c0__R35__QinJ_2012__T2D-035__NODE_146_length_97595_cov_539.484	97595	1	DTR	medium	AAI-based completeness > 80%	55	2	0	0.45454545454545453	CTGATTATATTAAATATTATATATAATATATATATCTATATAGATACTATTGCTA
92	>M1102__vsearch_c72__c0__R37__FengQ_2015__SID530398__NODE_76_length_97576_cov_8.61336	97576	1	DTR	medium	AAI-based completeness > 80%	55	2	0	0.38181818181818183	CTCCATTATAATTAGCAGTAACTCTAGTTGTTCTAGCATCAGGAGATGTGTTATT
93	>M1102__vsearch_c72__c0__R37__LiJ_2014__MH0347__NODE_93_length_97510_cov_69.3058	97510	1	DTR	medium	AAI-based completeness > 80%	55	2	0	0.34545454545454546	AGTAGGATTAAGACCAGTATGAATGGTAGCAGTCCAACGATTACGTTCATTGAAC
94	>M1102__vsearch_c72__c0__R39__WenC_2017__RA012__NODE_166_length_97456_cov_59.9032	97456	1	DTR	medium	AAI-based completeness > 80%	55	2	0	0.43636363636363634	AATTACTCCAATTAAATTGTCTTTATTTAATTTCATATAGCAAGTTTAAATTGAG
95	>M1102__vsearch_c72__c0__R37__XieH_2016__YSZC12003_35635__NODE_276_length_97445_cov_179.52	97445	1	DTR	medium	AAI-based completeness > 80%	55	2	0	0.4727272727272727	TTATTTATCACTATATCTAGTTTTATTACCATTATTATGTGCTCCACGTTCATAC
96	>M1102__vsearch_c72__c0__R38__FengQ_2015__SID530018__NODE_64_length_97426_cov_437.811	97426	1	DTR	medium	AAI-based completeness > 80%	55	2	0	0.4	TCTTTTACCAAGAGGTAAGGTTATACTTCCCAAAATAATATTTATATTAATATTA
97	>M1102__vsearch_c72__c0__R39__VincentC_2016__MM050.3_megahit__NODE_7_length_97419_cov_21.2854_ID_52310	97419	1	DTR	medium	AAI-based completeness > 80%	45	2	0	0.4	CGTGTTGTTCAGTAGAGTAATATTGCTACTGATAATAATATTAAT
98	>M1102__vsearch_c72__c0__R39__QinJ_2012__CON-048__NODE_129_length_97390_cov_99.6465	97390	1	DTR	medium	AAI-based completeness > 80%	55	2	0	0.3090909090909091	TCCTGAGAGTGTTAATGTAGTTGAACCAACTACTAGTGTTAACCAACCTGTTCAA
99	>M1102__vsearch_c72__c0__R37__LeChatelierE_2013__MH0177__NODE_84_length_97358_cov_10.5455	97358	1	DTR	medium	AAI-based completeness > 80%	55	2	0	0.4909090909090909	TAGATATGATTCTTTTTGCTTGTATTCGATTTTATATATCGAAATGATTAATCTA
100	>M1102__vsearch_c72__c0__R37__NielsenHB_2014__MH0177__NODE_55_length_97358_cov_8.01927	97358	1	DTR	medium	AAI-based completeness > 80%	55	2	0	0.4909090909090909	TAGATATGATTCTTTTTGCTTGTATTCGATTTTATATATCGAAATGATTAATCTA
101	>M1102__vsearch_c72__c0__R38__ZeeviD_2015_A__PNP_DietIntervention_19_megahit__NODE_18_length_97356_cov_35.5834_ID_59603	97356	1	DTR	medium	AAI-based completeness > 80%	119	2	0	0.42857142857142855	TCTTTTTTTATATGTTCACGATAAAGGTCAAATTAGAAATATTATGAAAAGAAATATTAGTAATACTATTTTAACTAAAGATTATATTTTCTCTAAAGTTAGTCAAATTACTATTTTTA
102	>M1102__vsearch_c72__c0__R39__VatanenT_2016__G78830__NODE_2_length_97355_cov_68.4889	97355	1	DTR	medium	AAI-based completeness > 80%	55	2	0	0.34545454545454546	ACTACCAGCAGATTGAGTAATAGTAATATCTTTAGTAGCACTATCTATAGTAGCT
103	>M1102__vsearch_c72__c0__R39__QinJ_2012__T2D-100__NODE_74_length_97282_cov_664.419	97282	1	DTR	medium	AAI-based completeness > 80%	55	2	0	0.45454545454545453	TAATAAGGATAATGACGATGATGATAATGACGATGATGATAATGACGATTGAAAA
104	>M1102__vsearch_c72__c0__R36__XieH_2016__YSZC12003_36981__NODE_247_length_97237_cov_169.213	97237	1	DTR	medium	AAI-based completeness > 80%	55	2	0	0.38181818181818183	CCATATACTTTACTACCAGCAGATTGAGTAAAAGTAGTATCAACATATTCAGTAT
105	>M1102__vsearch_c72__c0__R39__QinJ_2012__CON-026__NODE_151_length_97225_cov_67.2764	97225	1	DTR	medium	AAI-based completeness > 80%	55	2	0	0.4	TTGAACCTTTATGGTGTAGAAGTGTTGAAAGTTTTAAAAGTCATTTTAGTGATGC
106	>M1102__vsearch_c72__c0__R38__FengQ_2015__SID532305__NODE_84_length_97194_cov_94.7238	97194	1	DTR	medium	AAI-based completeness > 80%	55	2	0	0.41818181818181815	ATCTATAAAGAGTTTGGTCAACTATTTGAATAGTATTATAAACATAAGAACCATC
107	>M1102__vsearch_c72__c0__R38__NielsenHB_2014__V1_CD13_0__NODE_3_length_97175_cov_11.6402	97175	1	DTR	medium	AAI-based completeness > 80%	55	2	0	0.45454545454545453	ATGAGGTGATGATGATAGCGAATATAAGAATAATAAAGGTAGTGATAATGAGAAT
108	>M1102__vsearch_c72__c0__R38__LiJ_2014__O2.UC27-1__NODE_145_length_97156_cov_123.273	97156	1	DTR	medium	AAI-based completeness > 80%	55	2	0	0.32727272727272727	GACTTACCCCCCGTGGAGGATGAAGATTGGTCATCTTTATTAGCATTAGTCTTAC
109	>M1102__vsearch_c72__c0__R38__NielsenHB_2014__O2_UC27_0__NODE_122_length_97156_cov_45.816	97156	1	DTR	medium	AAI-based completeness > 80%	55	2	0	0.43636363636363634	CCTATAACAATTCTATCAAAATTAACTCTACTATTATTATTATCAACAGCAATAA
110	>M1102__vsearch_c72__c0__R38__NielsenHB_2014__O2_UC27_2__NODE_106_length_97156_cov_274.098	97156	1	DTR	medium	AAI-based completeness > 80%	55	2	0	0.2909090909090909	GGTGGGTCATTGAATTGGACTTGACTACCCCCGTCAAGTTCTAGGAGAAAGTAAA
111	>M1102__vsearch_c72__c0__R38__VatanenT_2016__G78798__NODE_2_length_97116_cov_126.738	97116	1	DTR	medium	AAI-based completeness > 80%	55	2	0	0.32727272727272727	CCTTTAACACCATCTTCAAGACCATTGTGAGTATTAGTTCCACGTTCACAAGCTT
112	>M1102__vsearch_c72__c0__R38__QinN_2014__LD-83__NODE_207_length_97095_cov_188.224	97095	1	DTR	medium	AAI-based completeness > 80%	37	2	0	0.32432432432432434	TACTGTTGATACAGATAACCAACCTGTTCAACCTACT
113	>M1102__vsearch_c72__c0__R38__LeChatelierE_2013__MH0114__NODE_24_length_97048_cov_12.1097	97048	1	DTR	medium	AAI-based completeness > 80%	55	2	0	0.45454545454545453	ATAAACTTGCTATTGTTCTATATATTAATGAAGATAAAAAACAAATTAAAGTTCG
114	>M1102__vsearch_c72__c0__R38__NielsenHB_2014__MH0114__NODE_38_length_97048_cov_11.1469	97048	1	DTR	medium	AAI-based completeness > 80%	55	2	0	0.45454545454545453	ATAAACTTGCTATTGTTCTATATATTAATGAAGATAAAAAACAAATTAAAGTTCG
115	>M1102__vsearch_c72__c0__R37__KarlssonFH_2013__S434__NODE_105_length_97020_cov_10.0807	97020	1	DTR	medium	AAI-based completeness > 80%	55	2	0	0.43636363636363634	AGGTTTAAGTTAAAAAAATAGATTAATACTTGTAGTTTGAACTACATAATCTATA
116	>M1102__vsearch_c72__c0__R37__ZeeviD_2015_A__PNP_Validation_51_megahit__NODE_36_length_96982_cov_1945.9135_ID_1121	96982	1	DTR	medium	AAI-based completeness > 80%	99	2	0	0.3838383838383838	TGAATATTATCTATTGTAATATCAGAATGATTAACACCTTTTTTAAGAAGATAAACACTATTATAATTTGCATTACGATTTATAATAGCCACATCTCTA
117	>M1102__vsearch_c72__c0__R37__HMP_2012__SRS058770__NODE_110_length_96884_cov_1157.09	96884	1	DTR	medium	AAI-based completeness > 80%	25	2	0	0.44	TATAACTTCTCGTTATACTATCATA
118	>M1102__vsearch_c72__c0__R38__ZellerG_2014__CCIS63910149ST-4-0__NODE_40_length_96875_cov_27.0949	96875	1	DTR	medium	AAI-based completeness > 80%	55	2	0	0.4727272727272727	TATTAATATTCTTACTCATACTTATGTTAATAGTAGATATAATTATAGTTATGAT
119	>M1102__vsearch_c72__c0__R37__ZeeviD_2015_A__PNP_Main_568_megahit__NODE_33_length_96864_cov_104.0000_ID_67777	96864	1	DTR	medium	AAI-based completeness > 80%	119	2	0	0.42857142857142855	GGGTCAAAATAATGATTATCTCTATACCATTGTTTATATTCAACACTATCAATACCATATTTGTCAAGAACTTCTTTTTCTTTCATATAATAATATTGAGTAGTAGTTTCTCTAGTTCT
120	>M1102__vsearch_c72__c0__R38__FengQ_2015__SID531775__NODE_158_length_96793_cov_197.674	96793	1	DTR	medium	AAI-based completeness > 80%	55	2	0	0.36363636363636365	AAAAGTCAACTAGATATGTTTATGAAGATGGAAGTATTTGTAGACCTCATTGGAT
121	>M1102__vsearch_c72__c0__Q__NormanJ_2015__SID154__ERR844065__NODE_2_length_96741_cov_672.021	96741	1.01	ITR	medium	AAI-based completeness > 80%	738	1	0	0.36720867208672087	TATAATATATATAGACTTTTACTCTAATGTACCCGCGTGCGCGTATGTGTAATAGACTATTGCTAATGCTCTATACAGCTTGGTTTGACTTGTTCAAACCAAGCTGGTATTACTAACCTTGATAATCTTGATAATATTAATACTAATTTTGATAATCTTGATGTAGTTATTATTGATGATTTTGTTATAGATATTATTAGTCATGTTAGTCATACTTCGAAACTTGCTACACAAGTTTCTCGAATTAGTGCTATTAGTCTTGATAGTCTTGATGATTTTGCTAGACTTGCTAATACTAGTCGAGCTAATGCTAATCATATCCATCCTCTACGGGGGGTCTACACTACTAATTCAGCTAGTTTTGATACTGCTAATACTGGTCATATTGAACTAGGTAGAGCTAGTATTGGACATGAAGGTCATATTGAACATGAAAATTATGATGAATTTGATGGTGATTATGGTCATATTGAGCCTGATTTTGCTATTGGTGACTATAACTAAACTTGGTCATATTGATACTATTCATGACTGATTTTGCTATTGATGGCTAGTATTGACTATGACTGATTAACTTGATTTTGCTAGCGGTGACTAGAGGTAACTAGTGATATTGCGGATGATATTGAATGTGGAGAATGTAATAGTGTAAGCAATGTGAGATTGAGAATGAGTATGAAAGTGATTATAATGATGGAGATGAGAGTAAAGCTGTGGGAGTTGATGGTGATGATAATA
122	>M1102__vsearch_c72__c0__R37__ZeeviD_2015_A__PNP_Main_355_megahit__NODE_82_length_96695_cov_28.0000_ID_9049	96695	1	DTR	medium	AAI-based completeness > 80%	119	2	0	0.4117647058823529	AACATATTCCAACAAGTAATAATATTTTTATTATTACCTTTACAAGTAGCAGAACAATCATTAAGCATATCAACTCCATATTGTGCCATAAGAACTAATAGTTTGTGATAAGTACAAAC
123	>M1102__vsearch_c72__c0__Q__NormanJ_2015__SID11__ERR843922__NODE_1_length_96683_cov_631.787	96683	1	DTR	medium	AAI-based completeness > 80%	42	2	0	0.35714285714285715	GGTGACTATAACTAAACTTGGTCATATTGATACTATTCATGA
124	>M1102__vsearch_c72__c0__R37__FengQ_2015__SID530258__NODE_105_length_96652_cov_18.0752	96652	1	DTR	medium	AAI-based completeness > 80%	55	2	0	0.38181818181818183	TGAAATTAGAGGTGACTAGAGGTATTGAATGTGGAGAAAGAGGATATGGAGATGA
125	>M1102__vsearch_c72__c0__Q__LiangG_2020__D186__D186__NODE_3_length_96614_cov_293.375	96614	1	DTR	medium	AAI-based completeness > 80%	99	2	0	0.494949494949495	TTCAGCCTAAGAATAAAGCTAGAAAGAAGAAACAAAGTAAAGTTCGTAAACAAGAAGAACAAACTAATGCTATTAGTCAAGCTAATGAAGATAATGATT
126	>M1102__vsearch_c72__c0__Q__NormanJ_2015__SID68__ERR843979__NODE_2_length_96575_cov_186.019	96575	1	DTR	medium	AAI-based completeness > 80%	29	2	0	0.3448275862068966	CTGTTCAATCTACTGTTGATACAGATAAC
127	>M1102__vsearch_c72__c0__R37__XieH_2016__YSZC12003_36473__NODE_177_length_96560_cov_167.877	96560	1	DTR	medium	AAI-based completeness > 80%	55	2	0	0.5636363636363636	TTTATTAATATCTTTATTATAAAGTTTATCAAATTGTTTTTCAATATATTTTCTA
128	>M1102__vsearch_c72__c0__R37__LoombaR_2017__SID5016_ish__NODE_72_length_96558_cov_423.379	96558	1	DTR	medium	AAI-based completeness > 80%	55	2	0	0.41818181818181815	ACCGTAATAAGAATTATCAGTATCTTTATGTAATAAAGTACTAGTATTGAATGAA
129	>M1102__vsearch_c72__c0__R39__ZeeviD_2015_A__PNP_Main_20_megahit__NODE_55_length_96528_cov_517.5868_ID_4248	96528	1	DTR	medium	AAI-based completeness > 80%	119	2	0	0.42857142857142855	TAATCTATCACGATTAATATTGAGTTCAATACAAGGCAAAAGAACTAGCTAATAAATGTTAAACTAAAAATTTAATACAGTTTTATTATGAATTATATTGCTTATAAGAATATTGATGG
130	>M1102__vsearch_c72__c0__c7008-1__87__LiangG_2020__D215__D215__NODE_3_length_96475_cov_554.077	96475	1	DTR	medium	AAI-based completeness > 80%	99	2	0	0.32323232323232326	ATCCTCCACGGGGGGTCTGACAATGAGAATGAACTTCATGCTGACATCTTGGACATTTAGTATTATTATGAACTGTATAAACAACAGGATTACATCCTA
131	>M1102__vsearch_c72__c0__R39__ZeeviD_2015_A__PNP_Main_395_megahit__NODE_19_length_96359_cov_97.0010_ID_117523	96359	1	DTR	medium	AAI-based completeness > 80%	119	2	0	0.42857142857142855	TCTTTTTTTATATGTTCACGATAAAGGTCAAATTAGAAATATTATGAAAAGAAATATTAGTAATACTATTTTAACTAAAGATTATATTTTCTCTAAAGTTAGTCAAATTACTATTTTTA
132	>M1102__vsearch_c72__c0__R35__YuJ_2015__SZAXPI015261-75__NODE_118_length_96266_cov_158.827	96266	1	DTR	medium	AAI-based completeness > 80%	55	2	0	0.41818181818181815	AGTGATAGTGATAGTGATAGTGATGATGGTAATTAAGTTTATTAGTGTTTTGATG
133	>M1102__vsearch_c72__c0__R36__QinN_2014__HD-74__NODE_127_length_96232_cov_1233.05	96232	1	DTR	medium	AAI-based completeness > 80%	55	2	0	0.3090909090909091	TCCTGAGAGTGTTAATGTAGTTGAACCAACTACTAGTGTTAACCAACCTGTTCAA
134	>M1102__vsearch_c72__c0__R38__LiJ_2014__MH0396__NODE_91_length_96194_cov_134.627	96194	1	DTR	medium	AAI-based completeness > 80%	55	2	0	0.32727272727272727	TTCCACTATTAGAAATATTAACTGTCCATGCAGACCAAGCACTATATTGTTTAGC
135	>M1102__vsearch_c72__c0__R37__QinJ_2012__CON-014__NODE_66_length_96184_cov_26.2607	96184	1	DTR	medium	AAI-based completeness > 80%	52	2	0	0.34615384615384615	TGGTAATGGTAATGGTAATGGTAATGGTAATGGTAATGGTAATGGTAATGGT
136	>M1102__vsearch_c72__c0__R35__ZeeviD_2015_A__PNP_Main_243_megahit__NODE_150_length_96140_cov_19.0002_ID_141279	96140	1	DTR	medium	AAI-based completeness > 80%	119	2	0	0.3949579831932773	ATCTATTGTAATATCGGCATGATTAACACCTTTTTTAAGAAGATAAACACTATTATAATTTGCATTGCGATTTACAATAACTACATCTCTAATAAATGTCCATATATCACCAAAAAAGT
137	>M1102__vsearch_c72__c0__R35__VogtmannE_2016__MMRS57276462ST-27-0-0__NODE_135_length_96052_cov_35.9144	96052	1	DTR	medium	AAI-based completeness > 80%	55	2	0	0.34545454545454546	CTGAATTTGATATTTGGGCTTTGGCTAAAGGTATTGCTGAATTAGACAAGAATGG
138	>M1102__vsearch_c72__c0__R37__BackhedF_2015__SID256_M__NODE_71_length_96046_cov_51.8096	96046	1	DTR	medium	AAI-based completeness > 80%	55	2	0	0.3090909090909091	CTTACAACAACTCATCTTGTGAAACAAGATGATGTTGGTATGACTGTCGTGACTG
139	>M1102__vsearch_c72__c0__R40__YuJ_2015__SZAXPI015252-43__NODE_61_length_96017_cov_7.91185	96017	1	DTR	medium	AAI-based completeness > 80%	55	2	0	0.509090909090909	GCTTTATTCATATCATATTTTTCACCAATATATTTCTTATTGTCTTTAACATGAT
140	>M1102__vsearch_c72__c0__R34__VincentC_2016__MM012.2_megahit__NODE_21_length_95911_cov_33.4062_ID_93046	95911	1	DTR	medium	AAI-based completeness > 80%	141	2	0	0.375886524822695	CATTTGTTTATGGTGCTCGTGAAATTGCTAATGATTTAATTATGGGCTGTTTAAGCACAGAAGAATTAAAGACTATGCAAGGTATTGATTTGAGTAATGAAGATATTATTGATATTACTGAAATTCAATAACATAAACAAA
141	>M1102__vsearch_c72__c0__c7010-1__89__LiangG_2020__D233__D233__NODE_1_length_95712_cov_2590.19	95712	1	DTR	medium	AAI-based completeness > 80%	27	2	0	0.4074074074074074	CTATCATCTCTAGTTATATCACTATCA
142	>M1102__vsearch_c72__c0__R38__LoombaR_2017__SID5574_yeb__NODE_100_length_95614_cov_49.005	95614	1	DTR	medium	AAI-based completeness > 80%	55	2	0	0.45454545454545453	ATCTAAACCTATTGTCCAATCTTTCTTTCCTCATCTCCTATAACTTTTCGTTATA
143	>M1102__vsearch_c72__c0__R36__LiJ_2014__MH0266__NODE_114_length_95600_cov_73.0939	95600	1	DTR	medium	AAI-based completeness > 80%	55	2	0	0.4	TAATGGCAATTCTTATCTCAATGCGTTTGTTACTATTGCTAGTCCTGTCAAAGGT
144	>M1102__vsearch_c72__c0__R38__XieH_2016__YSZC12003_37255__NODE_328_length_95542_cov_5.65129	95542	1	DTR	medium	AAI-based completeness > 80%	55	2	0	0.41818181818181815	TTTTCATATTTATATAATTTATATAAGAGCCTTTGTGAATATCACTACCAACACT
145	>M1102__vsearch_c72__c0__R36__LeChatelierE_2013__MH0445__NODE_132_length_95404_cov_306.923	95404	1	DTR	medium	AAI-based completeness > 80%	55	2	0	0.4	TTTTCATTATAGACACAACCTTTAAGTCTATTTTGAATAGGAAGTTCTCTATGAA
146	>M1102__vsearch_c72__c0__R38__YuJ_2015__SZAXPI015234-20__NODE_146_length_95382_cov_95.9465	95382	1	DTR	medium	AAI-based completeness > 80%	40	2	0	0.375	TAAATCTCCTACTACTGTTATTACTAAAGTCGATAATGAT
147	>M1102__vsearch_c72__c0__R39__LoombaR_2017__SID5627_irb__NODE_54_length_95158_cov_184.568	95158	1	DTR	medium	AAI-based completeness > 80%	55	2	0	0.34545454545454546	AACCTGTTCAACCTACTGTTGATACAGATAACCAAAGTTCTGCGCAAGTGGAAAC
148	>M1102__vsearch_c72__c0__R38__XieH_2016__YSZC12003_37308R1__NODE_198_length_95093_cov_495.614	95093	1	DTR	medium	AAI-based completeness > 80%	55	2	0	0.5272727272727272	AAGGTAACGATAATGAAAATGAAATGAAAAGTTATAATGAGAGTGATAGTGAAAA
149	>M1102__vsearch_c72__c0__R35__ZeeviD_2015_B__PNP_Main_421_megahit__NODE_126_length_95011_cov_276.7954_ID_173251	95011	1	DTR	medium	AAI-based completeness > 80%	119	2	0	0.3949579831932773	ATCTATTGTAATATCGGCATGATTAACACCTTTTTTAAGAAGATAAACACTATTATAATTTGCATTGCGATTTACAATAACTACATCTCTAATAAATGTCCATATATCACCAAAAAAGT
150	>M1102__vsearch_c72__c0__R35__HMP_2012__SRS011061__NODE_28_length_94892_cov_205.075	94892	1	DTR	medium	AAI-based completeness > 80%	55	2	0	0.36363636363636365	CCATTCCAAGTCCATGTTCTATTTCTTGAAGCACTACTATAAATAGTTACTGAAT
151	>M1102__vsearch_c72__c0__R39__LoombaR_2017__SID5049_uhx__NODE_57_length_94419_cov_1358.01	94419	1	DTR	medium	AAI-based completeness > 80%	50	2	0	0.34	CCAACTAGACCAATTACCATAAATTTTAGCTCCTGCTGATTGATTAATAG
152	>M1102__vsearch_c72__c0__R37__LouisS_2016__AS64_24__NODE_20_length_94250_cov_59.759	94250	1.01	DTR	medium	AAI-based completeness > 80%	55	2	0	0.41818181818181815	ATGATGGTATTGAATATGAAAGTGAAGATGAAAGTGAAGATGATGGTGAAGATGA
153	>M1102__vsearch_c72__c0__R36__HMP_2012__SRS014683__NODE_104_length_93557_cov_337.096	93557	1	DTR	medium	AAI-based completeness > 80%	55	2	0	0.38181818181818183	ACCAGCAGATTGACTAATAGTTATATCTTTAGTTATACTATCAATAGTTGCTCTA
154	>M1102__vsearch_c72__c0__R36__HMP_2012__SRS019030__NODE_105_length_93557_cov_542.946	93557	1	DTR	medium	AAI-based completeness > 80%	55	2	0	0.4727272727272727	ATAGTAATGGTAATAATTAGAGTGATAGTGAAAATAATAGTAATGGTAATAATTA
155	>M1102__vsearch_c73__c0__c7047-1__100__LiangG_2020__D392__D392__NODE_1_length_97123_cov_570.099	97123	1	DTR	medium	AAI-based completeness > 80%	99	2	0	0.32323232323232326	ATCCTCCACGGGGGGTCTGACAATGAGAATGAACTTCATGCTGACATCTTGGACATTCAGTATTATTATGAACTGTATAAACAACAGGATTACATCCTA
156	>M1102__vsearch_c73__c0__Q__MonacoC_2016__CJM00113__ERR906890__NODE_5_length_96604_cov_75.4898	96604	1	DTR	medium	AAI-based completeness > 80%	55	2	0	0.4727272727272727	AAGTTTTCCTAGTGATTATATTAAAGATATTATTAATAAACTTGAAAAAGAATAA
157	>M1102__vsearch_c73__c0__R33__KarlssonFH_2013__S312__NODE_159_length_93299_cov_7.74807	93299	1	DTR	medium	AAI-based completeness > 80%	55	2	0	0.6545454545454545	ATAATAAAGATAAAGATAATAACGAAGATAATAAAGATAATAAAGATAATAAAGA
158	>M1102__vsearch_c73__c0__Q__LiangG_2020__D392__D392__NODE_1_length_97123_cov_570.099	97123	1	DTR	medium	AAI-based completeness > 80%	99	2	0	0.32323232323232326	ATCCTCCACGGGGGGTCTGACAATGAGAATGAACTTCATGCTGACATCTTGGACATTCAGTATTATTATGAACTGTATAAACAACAGGATTACATCCTA
159	>M1102__vsearch_c76__c0__R37__HeQ_2017__RSZAXPI003069-101__NODE_34_length_191133_cov_3525.07	191133	2	DTR	low	Multiple genome copies detected	43	3	0	0.3488372093023256	ATTACCACTATCATTACCACTATCATTACCACTATCATTACCA
160	>M1102__vsearch_c76__c0__R39__HeQ_2017__SZAXPI029592-129__NODE_173_length_100458_cov_24.5035	100458	1	DTR	high	AAI-based completeness > 90%	55	2	0	0.36363636363636365	GTTTCCACTTGCGTAGAACTTTGGTTATCTGTATCAACAGTAGATTGAACAGGTT
161	>M1102__vsearch_c76__c0__R39__QinN_2014__HV-6__NODE_102_length_99933_cov_21.4424	99933	1	DTR	high	AAI-based completeness > 90%	55	2	0	0.43636363636363634	AAAAATCATTACGTCCTTCTACAAACTTAACATTAATATTAAAATCATCTTTAGA
162	>M1102__vsearch_c76__c0__R37__CosteaPI_2017__SID713A089-11-0-0__NODE_103_length_99636_cov_17.8187	99636	1	DTR	high	AAI-based completeness > 90%	55	2	0	0.36363636363636365	ACTATACTGATAGAAAGACTTGTAATGTTATCTATGGTGTAGTTACTCTTCCAAA
163	>M1102__vsearch_c76__c0__Q__LiangG_2020__D3404__D3404__NODE_1_length_99560_cov_44.0738	99560	1	DTR	high	AAI-based completeness > 90%	127	2	0	0.3700787401574803	AACTTCAATATAAAAAGATTGGAGAAGTTGATGGCACTCCTGTTTATTATACTGAAATTAAACTTCCTAGATGGAGTAGTAAACTTAAAGGGTTAAATATTGAACAAGTTCCTGATAGCTTACGTAC
164	>M1102__vsearch_c76__c0__Q__HanniganGD_2017__MG100093__SRR5665110__NODE_1_length_99531_cov_1792.82	99531	1	DTR	high	AAI-based completeness > 90%	55	2	0	0.32727272727272727	GTGTCGGCTTCTTTACCACAGTTAAGCTTGATTAAATAAGTCCACGTGGAACTGT
165	>M1102__vsearch_c76__c0__R39__QinJ_2012__CON-042__NODE_94_length_99275_cov_455.393	99275	1	DTR	high	AAI-based completeness > 90%	55	2	0	0.32727272727272727	ATGTCGGCTTCTTTACCACAGTTAAGCTTGATTAAATAAGTCCACGTGGAACTGT
166	>M1102__vsearch_c76__c0__R38__LiJ_2017__nHM511720__NODE_16_length_99205_cov_188.112	99205	1	DTR	high	AAI-based completeness > 90%	55	2	0	0.34545454545454546	ATCCTCCACGGGGAGTCTAGCGTAGGCACGTAGTGCCGAAGCGGGTCCAAGCTAG
167	>M1102__vsearch_c76__c0__R38__ZeeviD_2015_A__PNP_Main_437_megahit__NODE_72_length_99146_cov_29.0003_ID_172858	99146	1	DTR	high	AAI-based completeness > 90%	119	2	0	0.42016806722689076	TTGCTAATCTTTTTAATGATGAACTTATTAATATTGCTATTGTATGTATATATATAAGATAGGGTTAACATTTATTAATCGCTGATACTCAATAAGTTAGAAGAAAAAATAAAAAAAAG
168	>M1102__vsearch_c76__c0__R39__ZeeviD_2015_A__PNP_Main_246_megahit__NODE_82_length_99144_cov_30.0003_ID_174416	99144	1	DTR	high	AAI-based completeness > 90%	119	2	0	0.37815126050420167	GATACATATAGTAAATATGTTAATCAGATATTTGGAGATAGTAGTTCTATTAGACAATATTTTAATAATGATGATGTTTATAATTCGTTTATTAATGCTCTTGGTGGAGAGAAAAAAGC
169	>M1102__vsearch_c76__c0__R39__ZeeviD_2015_A__PNP_Validation_30_megahit__NODE_35_length_99120_cov_21.0002_ID_115094	99120	1	DTR	high	AAI-based completeness > 90%	99	2	0	0.42424242424242425	AGACCTAATCGAACTATTTATGGTATTATTAAACCTAAAGATTTAGATAAATGGACTGACATTGATAAAACTGCTGCAATTAATATTCTTCAAAAAAGA
170	>M1102__vsearch_c76__c0__R39__ZeeviD_2015_A__PNP_DietIntervention_29_megahit__NODE_1_length_99090_cov_32.5406_ID_25314	99090	1	DTR	high	AAI-based completeness > 90%	53	2	0	0.3584905660377358	GGATTCTGATGCTGATGTCGGCTTCTTTACCACAGTTAAGCTTGATTAAATAA
171	>M1102__vsearch_c76__c0__R38__QinJ_2012__CON-005__NODE_96_length_99043_cov_31.3368	99043	1	DTR	high	AAI-based completeness > 90%	55	2	0	0.34545454545454546	AATTGGATAAGAGGTAGTAATGGACAAGATACAGATAAAGCTGTTCGTGTGCTTC
172	>M1102__vsearch_c76__c0__R37__LiJ_2014__V1.FI35__NODE_111_length_99011_cov_124.498	99011	1	DTR	high	AAI-based completeness > 90%	55	2	0	0.34545454545454546	ACAAACTAAAGAAGTTAGTGCTGCTTTAAATCAAGCTGCTGGTGCTAAAGTTTAT
173	>M1102__vsearch_c76__c0__R39__QinN_2014__HD-70__NODE_93_length_99002_cov_57.9437	99002	1	DTR	high	AAI-based completeness > 90%	55	2	0	0.36363636363636365	CGTTTAACAACATCATCAATGGTTTCCACTTGCGCAGAACTTTGGTTATCTGTAT
174	>M1102__vsearch_c76__c0__R38__ZeeviD_2015_A__PNP_Main_239_megahit__NODE_116_length_98994_cov_15.0002_ID_139124	98994	1	DTR	high	AAI-based completeness > 90%	119	2	0	0.42857142857142855	AAAAATAGTCACTTGACTAACTTTAGAGAAAATATAATCTTTAGTTAAAATAGTATTACTAATATTTCTTTTCATAATATTTCTAATTTGACCTTTATCGTGAACATATAAAAAAAAAG
175	>M1102__vsearch_c76__c0__R39__YuJ_2015__SZAXPI017580-90__NODE_22_length_98964_cov_62.7664	98964	1	DTR	high	AAI-based completeness > 90%	55	2	0	0.43636363636363634	TAATCTTACTGCTAGTTTTACTAGTTCTACTACTTTAGGTAGTATAAGTAATAAT
176	>M1102__vsearch_c76__c0__R39__ChengpingW_2017__AS130raw__NODE_92_length_98860_cov_510.315	98860	1	DTR	high	AAI-based completeness > 90%	55	2	0	0.3090909090909091	AGCAGCAGCACCTTGTGCAGCTTGTGCTAAATCTTTAACGTCTGGCATGACTATT
177	>M1102__vsearch_c76__c0__R39__QinN_2014__HD-46__NODE_47_length_98802_cov_5.53806	98802	1	DTR	high	AAI-based completeness > 90%	55	2	0	0.36363636363636365	ATAGCATTATCAATGTTTGCACAGTTATTAATGAACATTACATATTCACCATGAG
178	>M1102__vsearch_c76__c0__R37__BritoIL_2016__W2.47.ST__NODE_32_length_98779_cov_20.5445	98779	1	DTR	high	AAI-based completeness > 90%	55	2	0	0.36363636363636365	TTACTATAACACAATCTGCTGGTGCTAAAGTTTATGGTAATTGGTCTGGTTGGAC
179	>M1102__vsearch_c76__c0__R36__YuJ_2015__SZAXPI003414-3__NODE_128_length_98593_cov_683.605	98593	1	DTR	high	AAI-based completeness > 90%	55	2	0	0.2909090909090909	AGGTAATAATGGACAAGATACAGATAAAGCTGTTCATGTGCTTCTGCTTGGCGGT
180	>M1102__vsearch_c76__c0__R37__BengtssonPalmeJ_2015__TRAVELRES17__NODE_278_length_98588_cov_158.249	98588	1	DTR	high	AAI-based completeness > 90%	55	2	0	0.41818181818181815	ACTAATAGTCATGACGAACGTCAATGAGATGATAATGACGATAGAACTGACGATA
181	>M1102__vsearch_c76__c0__R38__HeQ_2017__SZAXPI029594-136__NODE_145_length_98552_cov_112.425	98552	1	DTR	high	AAI-based completeness > 90%	55	2	0	0.43636363636363634	ATCACTATCACTATCACTATCACTTTCATCATCTTATTCATTCTTATTCTCACTC
182	>M1102__vsearch_c76__c0__R37__BengtssonPalmeJ_2015__TRAVELRES18__NODE_368_length_98540_cov_42.7698	98540	1	DTR	high	AAI-based completeness > 90%	20	2	0	0.4	TGACGATAGAACTGACGATA
183	>M1102__vsearch_c76__c0__R37__ZeeviD_2015_A__PNP_Main_530_megahit__NODE_61_length_98511_cov_27.0003_ID_88017	98511	1	DTR	high	AAI-based completeness > 90%	119	2	0	0.42857142857142855	TAAAAATAGTAATTTGACTAACTTTAGAGAAAATATAATCTTTAGTTAAAATAGTATTACTAATATTTCTTTTCATAATATTTCTAATTTGACCTTTATCGTGAACATATAAAAAAAGA
184	>M1102__vsearch_c76__c0__R40__ZeeviD_2015_A__PNP_Main_316_megahit__NODE_66_length_98504_cov_47.0005_ID_44319	98504	1	DTR	high	AAI-based completeness > 90%	119	2	0	0.42857142857142855	TAAAAATAGTAATTTGACTAACTTTAGAGAAAATATAATCTTTAGTTAAAATAGTATTACTAATATTTCTTTTCATAATATTTCTAATTTGACCTTTATCGTGAACATATAAAAAAAAG
185	>M1102__vsearch_c76__c0__R38__ZeeviD_2015_A__PNP_Main_742_megahit__NODE_27_length_98498_cov_18.0002_ID_94149	98498	1	DTR	high	AAI-based completeness > 90%	99	2	0	0.36363636363636365	TGTTCCTGCTGGTATTCCTTTATCTAATGAAGAGTATTGGCAACCTATTGCTAAACTTCGAGAAGATTTAGTTATTGATTATGAAACTTTCAAAAAAGA
186	>M1102__vsearch_c76__c0__R37__LeChatelierE_2013__MH0044__NODE_49_length_98485_cov_51.4035	98485	1	DTR	high	AAI-based completeness > 90%	55	2	0	0.36363636363636365	TGAATCAAATACTTAATCAAGCACTTCAATGGGCTGCTAAAGAACAAGGCGGTGG
187	>M1102__vsearch_c76__c0__R39__LiJ_2017__H2F514923__NODE_24_length_98463_cov_70.5744	98463	1	DTR	high	AAI-based completeness > 90%	55	2	0	0.38181818181818183	AGTAAAGTTATGAGAGTTATTAAGACTAAACATTTTCCTTTTAATGGTTATAAAG
188	>M1102__vsearch_c76__c0__R34__ZeeviD_2015_A__PNP_Main_70_megahit__NODE_78_length_98420_cov_37.0004_ID_124659	98420	1	DTR	high	AAI-based completeness > 90%	119	2	0	0.3865546218487395	CATTCAATGTTTATGTTCAGTTTCCTCTTTATAATGATAAGTTCTTTGAAAGTAAATGTTTTAATAATGAACCTAGTAAGATAGCTTTTAGTATTAAAGAAGAAACTGATAAAAAAAGT
189	>M1102__vsearch_c76__c0__R37__ZellerG_2014__CCIS02124300ST-4-0__NODE_104_length_98402_cov_29.115	98402	1	DTR	high	AAI-based completeness > 90%	55	2	0	0.36363636363636365	AGAAAGAGAGGGAGTTGGAACAATAGGTTTAGATTGATTATTAGGAGTGTTATTA
190	>M1102__vsearch_c76__c0__R38__QinN_2014__HD-16__NODE_135_length_98334_cov_170.66	98334	1	DTR	medium	AAI-based completeness > 80%	55	2	0	0.36363636363636365	CTGTCGGCTTCTTTACTACTGTTAAACTTGATTAAATAAGTCCACGTGGAACTGT
191	>M1102__vsearch_c76__c0__R38__QinN_2014__HD-22__NODE_114_length_98334_cov_130.59	98334	1	DTR	medium	AAI-based completeness > 80%	55	2	0	0.36363636363636365	CTGTCGGCTTCTTTACTACTGTTAAACTTGATTAAATAAGTCCACGTGGAACTGT
192	>M1102__vsearch_c76__c0__R38__LeChatelierE_2013__MH0165__NODE_47_length_98324_cov_5.94852	98324	1	DTR	high	AAI-based completeness > 90%	22	4	0	0.45454545454545453	TAAAGTTTATGGTAATTGGTCT
193	>M1102__vsearch_c76__c0__R38__ZeeviD_2015_A__PNP_Main_254_megahit__NODE_79_length_98316_cov_140.8332_ID_46258	98316	1	DTR	high	AAI-based completeness > 90%	119	2	0	0.42857142857142855	TAAAAATAGTAATTTGACTAACTTTAGAGAAAATATAATCTTTAGTTAAAATAGTATTACTAATATTTCTTTTCATAATATTTCTAATTTGACCTTTATCGTGAACATATAAAAAAAGA
194	>M1102__vsearch_c76__c0__R38__XieH_2016__YSZC12003_35837__NODE_292_length_98272_cov_37.5614	98272	1	DTR	high	AAI-based completeness > 90%	55	2	0	0.45454545454545453	ACATTATTTTCACTCTTACTATTACCATTATCATTACCATTATCATTACCATTAT
195	>M1102__vsearch_c76__c0__R39__ChengpingW_2017__AS73raw__NODE_77_length_98226_cov_59.4105	98226	1	DTR	medium	AAI-based completeness > 80%	29	2	0	0.41379310344827586	ATCGTCATTATCATCATCGTCATTATCAT
196	>M1102__vsearch_c76__c0__R37__ZeeviD_2015_B__PNP_Main_234_megahit__NODE_55_length_98222_cov_95.0010_ID_185674	98222	1	DTR	high	AAI-based completeness > 90%	119	2	0	0.3949579831932773	ACTTTTTTGGTGATATATGGACATTTATTAGAGATGTAGTTATTGTAAATCGCAATGCAAATTATAATAGTGTTTATCTTCTTAAAAAAGGTGTTAATCATGCCGATATTACAATAGAT
197	>M1102__vsearch_c76__c0__R38__CosteaPI_2017__SID713A010-11-0-0__NODE_202_length_98193_cov_146.472	98193	1	DTR	high	AAI-based completeness > 90%	27	2	0	0.4074074074074074	ATCATCATTATTATCACTATCATCATC
198	>M1102__vsearch_c76__c0__Q__LiangG_2020__D245__D245__NODE_1_length_98076_cov_66.1066	98076	1	DTR	high	AAI-based completeness > 90%	99	2	0	0.494949494949495	ATTATCATTTCCACTATCACTCTCATTATAACTTTTCATTTCATTTTCATTATCGTTACCTTTATTACCTTCATCTTCATTATTTCCATTATCTTCGCC
199	>M1102__vsearch_c76__c0__R38__XieH_2016__YSZC12003_37880__NODE_145_length_98039_cov_46.6281	98039	1	DTR	high	AAI-based completeness > 90%	55	2	0	0.41818181818181815	TTGTAATGCTAGTAGTTATACTGTTGCAGCATCAGGCGGTTCTGTTACTATTTAT
200	>M1102__vsearch_c76__c0__R39__ZeeviD_2015_A__PNP_Main_60_megahit__NODE_158_length_98010_cov_99.0010_ID_144062	98010	1	DTR	medium	AAI-based completeness > 80%	119	2	0	0.42857142857142855	TAAAAATAGTAATTTGACTAACTTTAGAGAAAATATAATCTTTAGTTAAAATAGTATTACTAATATTTCTTTTCATAATATTTCTAATTTGACCTTTATCGTGAACATATAAAAAAAGA
201	>M1102__vsearch_c76__c0__R39__QinN_2014__HV-9__NODE_37_length_97984_cov_6.81638	97984	1	DTR	medium	AAI-based completeness > 80%	55	2	0	0.32727272727272727	CTGAACCTACAATGACTGTTGGTACTCGTACTACTGGTACTCTTATGGCTTGGGG
202	>M1102__vsearch_c76__c0__R38__QinJ_2012__T2D-010__NODE_105_length_97960_cov_7.51131	97960	1	DTR	medium	AAI-based completeness > 80%	30	2	0	0.43333333333333335	GGTTATGAAGATATAACTAAAGGTTATGAA
203	>M1102__vsearch_c76__c0__R40__QinJ_2012__T2D-026__NODE_68_length_97958_cov_400.62	97958	1	DTR	medium	AAI-based completeness > 80%	55	2	0	0.41818181818181815	AGCTGGATTTAATTCTTCATATAATGGAGAAGGTACTATTTATTCTTCTAATAGT
204	>M1102__vsearch_c76__c0__R38__HeQ_2017__SZAXPI029461-129__NODE_184_length_97929_cov_194.897	97929	1	DTR	medium	AAI-based completeness > 80%	20	2	0	0.45	CATTTATAGCTTCATTTAAA
205	>M1102__vsearch_c76__c0__R38__FengQ_2015__SID31455__NODE_125_length_97912_cov_6.81677	97912	1	DTR	medium	AAI-based completeness > 80%	55	2	0	0.36363636363636365	GAAATGAATGGTGTTCAGCAGGCTTTATTTGACCTTTATGTTCTAGCACAATTCA
206	>M1102__vsearch_c76__c0__R38__HeQ_2017__SZAXPI029588-107__NODE_115_length_97874_cov_651.373	97874	1	DTR	medium	AAI-based completeness > 80%	55	2	0	0.32727272727272727	CACCCCTTATACTCACTAGCCGCACTGTTACATTAATACACTCAATTTTTCAATC
207	>M1102__vsearch_c76__c0__R37__ZeeviD_2015_A__PNP_Main_53_megahit__NODE_132_length_97870_cov_236.0024_ID_106963	97870	1	DTR	high	AAI-based completeness > 90%	119	2	0	0.42857142857142855	TAAAAATAGTAATTTGACTAACTTTAGAGAAAATATAATCTTTAGTTAAAATAGTATTACTAATATTTCTTTTCATAATATTTCTAATTTGACCTTTATCGTGAACATATAAAAAAAGA
208	>M1102__vsearch_c76__c0__R39__ZeeviD_2015_A__PNP_Main_170_megahit__NODE_76_length_97836_cov_257.0026_ID_157863	97836	1	DTR	medium	AAI-based completeness > 80%	119	2	0	0.42857142857142855	TAAAAATAGTAATTTGACTAACTTTAGAGAAAATATAATCTTTAGTTAAAATAGTATTATTAATATTTCTTTTCATAATATTTCTAATTTGACCTTTATCGTGAACATATAAAAAAAGA
209	>M1102__vsearch_c76__c0__R39__NielsenHB_2014__MH0104__NODE_49_length_97811_cov_49.4973	97811	1	DTR	medium	AAI-based completeness > 80%	55	2	0	0.43636363636363634	ATAGATATATTATATATATAATATTAATATAATCAGTATTATTAGATTCACTGTG
210	>M1102__vsearch_c76__c0__R37__XieH_2016__YSZC12003_36588__NODE_231_length_97791_cov_218.263	97791	1	DTR	medium	AAI-based completeness > 80%	55	2	0	0.38181818181818183	CGGTTCTGCCGCTGGCTCTGATAGCCTTTATTCTAGTTGGGTTCGGTCAGGTTCT
211	>M1102__vsearch_c76__c0__R40__ZeeviD_2015_A__PNP_Main_136_megahit__NODE_141_length_97752_cov_73.9161_ID_78383	97752	1	DTR	medium	AAI-based completeness > 80%	119	2	0	0.4117647058823529	ATGTCGGCTTCTTTACCACAGTTAAGCTTGGTTAAATAAGTCCACGTGGAACTGTTGCTAGGAGTAGTTGGTTAATTAATTTGTTTTCTGTTTTTGTATTTCTCGATACTACTCCTGCA
212	>M1102__vsearch_c76__c0__R38__ZeeviD_2015_B__PNP_Main_343_megahit__NODE_69_length_97746_cov_24.0002_ID_70369	97746	1	DTR	medium	AAI-based completeness > 80%	119	2	0	0.42857142857142855	TAAAAATAGTAATTTGACTAACTTTAGAGAAAATATAATCTTTAGTTAAAATAGTATTACTAATATTTCTTTTCATAATATTTCTAATTTGACCTTTATCGTGAACATATAAAAAAAGA
213	>M1102__vsearch_c76__c0__R37__XieH_2016__YSZC12003_37829__NODE_265_length_97718_cov_48.8339	97718	1	DTR	medium	AAI-based completeness > 80%	55	2	0	0.36363636363636365	ATTAGTGCTGATAAAACTAGTATTGGTGCAACAGGTGGAACAGCTACTATATCAA
214	>M1102__vsearch_c76__c0__R39__LeChatelierE_2013__MH0104__NODE_65_length_97705_cov_63.9175	97705	1	DTR	medium	AAI-based completeness > 80%	25	2	0	0.48	TATATAGATATATTATATATATAAT
215	>M1102__vsearch_c76__c0__R37__FengQ_2015__SID530168__NODE_116_length_97701_cov_2560.71	97701	1	DTR	medium	AAI-based completeness > 80%	55	2	0	0.3090909090909091	AGGTAATGATGGACAAGATACAGATAAAGCTGTTCGTGTGCTTCTGCTTGGCGGT
216	>M1102__vsearch_c76__c0__R38__QinJ_2012__CON-101__NODE_112_length_97685_cov_35.2444	97685	1	DTR	medium	AAI-based completeness > 80%	55	2	0	0.32727272727272727	TCAACAGTAGGTTGAACAGGTTTGTTATCTGTATCAACAGTAGGTTGAACAGGTT
217	>M1102__vsearch_c76__c0__R38__LeChatelierE_2013__MH0239__NODE_235_length_97679_cov_860.13	97679	1	DTR	medium	AAI-based completeness > 80%	55	2	0	0.4	TCAGTGAAATTAGTACCACTATAATTTTCAACATGAAAATGTTTAAGTTTATCAA
218	>M1102__vsearch_c76__c0__R37__BritoIL_2016__M1.48.ST__NODE_147_length_97672_cov_465.45	97672	1	DTR	medium	AAI-based completeness > 80%	55	2	0	0.4	ACTAATAGTTATAGTGGTTATAATGAAAAGTTATGGAGTTATAACGAGAAGTTAT
219	>M1102__vsearch_c76__c0__R39__QinN_2014__HD-45__NODE_129_length_97671_cov_273.843	97671	1	DTR	medium	AAI-based completeness > 80%	55	2	0	0.32727272727272727	ACATCATCAATGGTTTCCACTTGCGCAGAACTTTGGTTATCTGTATCAACAGTAG
220	>M1102__vsearch_c76__c0__R38__VogtmannE_2016__MMRS16644320ST-27-0-0__NODE_115_length_97648_cov_22.3806	97648	1	DTR	medium	AAI-based completeness > 80%	55	2	0	0.45454545454545453	CTTTTACTATCATCTTCAACATTCTTACTATCATCTTCAACATTCTTACTATCAT
221	>M1102__vsearch_c76__c0__R38__ZeeviD_2015_A__PNP_Main_672_megahit__NODE_76_length_97618_cov_86.8836_ID_109954	97618	1	DTR	medium	AAI-based completeness > 80%	99	2	0	0.37373737373737376	TAATCAAATATTTGGAGATAGTAGTTCTATTAGACAATACTTTAATAATGATGATGTTTATAACTCATTTATTAATGCTCTTGGTGGAGAGAAAAAAGC
222	>M1102__vsearch_c76__c0__R37__ZeeviD_2015_A__PNP_Main_762_megahit__NODE_116_length_97576_cov_69.0007_ID_80930	97576	1	DTR	medium	AAI-based completeness > 80%	99	2	0	0.41414141414141414	AGACCTAATCGAACTATTTATGGTATTATTAAACCTAAAGATTTAGATAAATGGACTGATATTGATAGAACTGCTGCAATTAATATTCTTCAAAAAAGA
223	>M1102__vsearch_c76__c0__R40__LeChatelierE_2013__MH0205__NODE_125_length_97520_cov_84.8714	97520	1	DTR	medium	AAI-based completeness > 80%	55	2	0	0.36363636363636365	TATCTTGTTATGAATAAATTTGCAGATAGTGAAACTAAACCTAGTAGACTTGATG
224	>M1102__vsearch_c76__c0__R38__QinJ_2012__CON-100__NODE_83_length_97504_cov_93.8907	97504	1	DTR	medium	AAI-based completeness > 80%	55	2	0	0.41818181818181815	ATTGGGATAAATATATGTATTATTTTGGTGATATATGTAGTAAATTTAATAAAGA
225	>M1102__vsearch_c76__c0__R39__QinJ_2012__T2D-052__NODE_84_length_97462_cov_6.84469	97462	1	DTR	medium	AAI-based completeness > 80%	55	2	0	0.34545454545454546	GTTTCCACTTGCGCAGAACTTTGGTTATCTGTATCAACAGTAGATTGAACAGGTT
226	>M1102__vsearch_c76__c0__R37__KarlssonFH_2013__S58__NODE_82_length_97346_cov_11.2048	97346	1	DTR	medium	AAI-based completeness > 80%	55	2	0	0.41818181818181815	TAACTAACAATAGCCGATAGTATTCCAAATACAACAGCAGTAAACTGTTCATCAC
227	>M1102__vsearch_c76__c0__R38__QinN_2014__HV-31__NODE_55_length_97283_cov_28.6917	97283	1	DTR	medium	AAI-based completeness > 80%	55	2	0	0.41818181818181815	GTTGTTCTTTCTCGGTTTAATCATTTATGGATTCCATATCAAGGAACTAGAGTTA
228	>M1102__vsearch_c76__c0__R38__YuJ_2015__SZAXPI003427-1__NODE_146_length_97254_cov_56.4479	97254	1	DTR	medium	AAI-based completeness > 80%	55	2	0	0.34545454545454546	CAATATTACTAATAAATCTCTTAATGTCATCTTTTCTAAGAACATCTCCAGCAGG
229	>M1102__vsearch_c76__c0__R39__XieH_2016__YSZC12003_37127__NODE_284_length_97203_cov_81.3934	97203	1	DTR	medium	AAI-based completeness > 80%	55	2	0	0.41818181818181815	TAAACTTAATTATCACATTAATAAACTTAATTATCGCTATTACTATTACTATTAC
230	>M1102__vsearch_c76__c0__R37__NielsenHB_2014__O2_UC20_0__NODE_6_length_97164_cov_95.3493	97164	1	DTR	medium	AAI-based completeness > 80%	55	2	0	0.36363636363636365	CTAATTCTCGTAGTTCGGTATTTAGAGCTACTATAGATAGTGCTACTAAAGATAT
231	>M1102__vsearch_c76__c0__R37__LiJ_2014__O2.UC20-1__NODE_149_length_97163_cov_11.6756	97163	1	DTR	medium	AAI-based completeness > 80%	55	2	0	0.32727272727272727	TCAATCTGCTGGAGCTAAACAATATAGTGCTTGGTCTGCATGGACAGTTAATATT
232	>M1102__vsearch_c76__c0__R38__WenC_2017__RA116__NODE_48_length_97136_cov_118.579	97136	1	DTR	medium	AAI-based completeness > 80%	55	2	0	0.32727272727272727	GATTATCATTAACTCTATCAACTTTAGACGGGGGTAGTCAATCAAGTTTAACATG
233	>M1102__vsearch_c76__c0__R38__QinJ_2012__T2D-050__NODE_158_length_97124_cov_13.536	97124	1	DTR	medium	AAI-based completeness > 80%	55	2	0	0.4	AAAGATAACGGTTTAAGTGTTATAGATTATGTAGTTCAAACTACAAGTATTAATC
234	>M1102__vsearch_c76__c0__Q__HanniganGD_2017__MG100068__SRR5665082__NODE_1_length_97084_cov_521.907	97084	1	DTR	medium	AAI-based completeness > 80%	55	2	0	0.509090909090909	ACACTAATACATTTAATTTTTTATTCATCATCTTCATCTTTATCATCTTCATCTT
235	>M1102__vsearch_c76__c0__R36__XieH_2016__YSZC12003_36007__NODE_305_length_97076_cov_2829.98	97076	1	DTR	medium	AAI-based completeness > 80%	55	2	0	0.43636363636363634	TCTAAGAGAAATATCTTTATCATCAAGACTATTAATAACTGTTACAACAGAACCA
236	>M1102__vsearch_c76__c0__R37__KarlssonFH_2013__S439__NODE_132_length_97071_cov_55.6379	97071	1	DTR	medium	AAI-based completeness > 80%	55	2	0	0.4	TTAGCAGCAATCTCTTCATCACGTTCTTTTTGTTGTTGAATAACATCAACAATCT
237	>M1102__vsearch_c76__c0__R39__QinJ_2012__DOF014__NODE_52_length_97061_cov_18.7219	97061	1	DTR	medium	AAI-based completeness > 80%	55	2	0	0.43636363636363634	TATAACGAGAAGTTATAAGAGAGAAAGAGAGGGAGTTGGAACAATAGGTTTAGAT
238	>M1102__vsearch_c76__c0__R37__LeChatelierE_2013__MH0425__NODE_134_length_97049_cov_151.289	97049	1	DTR	medium	AAI-based completeness > 80%	55	2	0	0.43636363636363634	TCTTATTCACTCTCATCACTCTCATCATTCTCATCATCTCTCATAATCTTATTCA
239	>M1102__vsearch_c76__c0__R36__XieH_2016__YSZC12003_37287__NODE_248_length_97021_cov_293.406	97021	1	DTR	medium	AAI-based completeness > 80%	55	2	0	0.43636363636363634	ATTACACCAATACATTCAATTTTCATTATCACTTTCATTATCACTTTCATTATCA
240	>M1102__vsearch_c76__c0__R38__ZeeviD_2015_A__PNP_Main_352_megahit__NODE_90_length_96966_cov_34.0004_ID_126018	96966	1	DTR	medium	AAI-based completeness > 80%	119	2	0	0.42016806722689076	TAAAAATAGTTATTTGACTAACTTTAGAGAAAATATAATCTTTAGTTAAAATAGTATTACTAATATTTCTTTTCATAATATTTCTAATTTGACCTTTATCGTGAACATATAAAAAAAGA
241	>M1102__vsearch_c76__c0__R37__CosteaPI_2017__pluto1-11-30-0__NODE_111_length_96909_cov_159.663	96909	1	DTR	medium	AAI-based completeness > 80%	55	2	0	0.4727272727272727	AATAATATCTTTTTCGGTAAATTTAATTACATTAGAATTAAAATCTATATTTTTA
242	>M1102__vsearch_c76__c0__Q__HanniganGD_2017__MG100114__SRR5665146__NODE_1_length_96894_cov_1175.36	96894	1	DTR	medium	AAI-based completeness > 80%	55	2	0	0.36363636363636365	GGTGGTAGAAGCGGTCGAGGTGGAATGAGAAATCGTATTGGTTATGATACTTATG
243	>M1102__vsearch_c76__c0__R37__NielsenHB_2014__V1_UC23_0__NODE_31_length_96788_cov_108.822	96788	1	DTR	medium	AAI-based completeness > 80%	55	2	0	0.43636363636363634	TGATATAACTAGAGGTTATAACTAATGGTTATGAAGATATAACTAAAGGTTATAA
244	>M1102__vsearch_c76__c0__R39__KosticAD_2015__PRJNA231909.3113669__NODE_69_length_96727_cov_21.2576	96727	1	DTR	medium	AAI-based completeness > 80%	55	2	0	0.41818181818181815	TAGTAGTTATACTGTTGCGGCATCAGGCGGTTCTGTTACTATTTATTATGGTGCT
245	>M1102__vsearch_c76__c0__R38__LoombaR_2017__SID1005_aae__NODE_24_length_96683_cov_105.424	96683	1	DTR	medium	AAI-based completeness > 80%	29	2	0	0.5172413793103449	AATAGTTATAGTGAACGAGAAAGAGAAGA
246	>M1102__vsearch_c76__c0__R35__NielsenHB_2014__MH0175__NODE_32_length_96680_cov_116.832	96680	1	DTR	medium	AAI-based completeness > 80%	55	2	0	0.2909090909090909	CGCTCCGTGGCGACCCCCCGTAGAGGATGGAAGCAAGCTAGTCATTAAACTTTCT
247	>M1102__vsearch_c76__c0__Q__HanniganGD_2017__MG100105__SRR5665170__NODE_1_length_96678_cov_678.73	96678	1	DTR	medium	AAI-based completeness > 80%	28	2	0	0.5	TCATCTTCACTTTCATCTTCACTTTCAT
248	>M1102__vsearch_c76__c0__R39__ZeeviD_2015_A__PNP_Main_212_megahit__NODE_65_length_96663_cov_17.0002_ID_145344	96663	1	DTR	medium	AAI-based completeness > 80%	119	2	0	0.42857142857142855	TAAAAATAGTAATTTGACTAACTTTAGAGAAAATATAATCTTTAGTTAAAATAGTATTACTAATATTTCTTTTCATAATATTTCTAATTTGACCTTTATCGTGAACATATAAAAAAAAG
249	>M1102__vsearch_c76__c0__R38__HeQ_2017__SZAXPI029563-66__NODE_117_length_96616_cov_23.872	96616	1	DTR	medium	AAI-based completeness > 80%	55	2	0	0.38181818181818183	TTCTGGTGCTTATGTCGGCTTCTTTACCACAGTTAAGCTTGATTAAATAAGTCCA
250	>M1102__vsearch_c76__c0__R39__CosteaPI_2017__mickey5-11-30-0__NODE_135_length_96604_cov_440.775	96604	1	DTR	medium	AAI-based completeness > 80%	23	2	0	0.4782608695652174	ACTCTTACTATTACTCTTACTAT
251	>M1102__vsearch_c76__c0__R39__HeQ_2017__SZAXPI029566-78__NODE_226_length_96588_cov_11.6818	96588	1	DTR	medium	AAI-based completeness > 80%	55	2	0	0.41818181818181815	GCATCAAGCATAACTCCTTTAAGTCTTTCAGCATTGTTTTCTTTAGTTTTACGAA
252	>M1102__vsearch_c76__c0__R35__HMP_2012__SRS019582__NODE_102_length_96580_cov_46.6141	96580	1	DTR	medium	AAI-based completeness > 80%	55	2	0	0.3090909090909091	AAAGTGTATTCAGCGTGGTCTGCTTGGGCTGTTTCTATTTCGGCAAGCACGCAAA
253	>M1102__vsearch_c76__c0__R34__XieH_2016__YSZC12003_35999__NODE_224_length_96517_cov_71.4454	96517	1	DTR	medium	AAI-based completeness > 80%	55	2	0	0.45454545454545453	TTAATATACACTATTTTCACTCTAATTATTACCATTACTATCATTTTCACTATCA
254	>M1102__vsearch_c76__c0__R38__ZellerG_2014__CCMD88272491ST-21-0__NODE_190_length_96511_cov_11.2739	96511	1	DTR	medium	AAI-based completeness > 80%	55	2	0	0.43636363636363634	GAGTAAATCTCCATGACCAATATCAGTATAACAAAATGTTATAGGAGTAAATCAT
255	>M1102__vsearch_c76__c0__Q__HanniganGD_2017__MG100101__SRR5665174__NODE_2_length_96482_cov_742.58	96482	1	DTR	medium	AAI-based completeness > 80%	51	2	0	0.4117647058823529	TATCACATTAATAAACTTAATTGTCACTATCACTATCACATTAATAAACTT
256	>M1102__vsearch_c76__c0__Q__LiangG_2020__D215__D215__NODE_3_length_96475_cov_554.077	96475	1	DTR	medium	AAI-based completeness > 80%	99	2	0	0.32323232323232326	TAGGATGTAATCCTGTTGTTTATACAGTTCATAATAATACTAAATGTCCAAGATGTCAGCATGAAGTTCATTCTCATTGTCAGACCCCCCGTGGAGGAT
257	>M1102__vsearch_c76__c0__R39__YuJ_2015__SZAXPI015231-17__NODE_70_length_96459_cov_22.5652	96459	1	DTR	medium	AAI-based completeness > 80%	55	2	0	0.43636363636363634	TATTGTTGATTTTGGAAGTAATTATGATACTGCTATTGGATTTATGTGGCAACCT
258	>M1102__vsearch_c76__c0__R36__HMP_2012__SRS048164__NODE_120_length_96371_cov_408.918	96371	1	DTR	medium	AAI-based completeness > 80%	55	2	0	0.34545454545454546	GGTAGTAATATTGCTGGAGGATTAGCTAGTTATTTTGCAAGTAAACGAGCTATTA
259	>M1102__vsearch_c76__c0__R37__VincentC_2016__MM014_megahit__NODE_21_length_96370_cov_43.2816_ID_7814	96370	1	DTR	medium	AAI-based completeness > 80%	141	2	0	0.3475177304964539	GACCCAGAAAAACTTGATAAAGAACGTGCTGTTAATCAAAGTAATTGGGAACAAGGATTAAGAATGATTGGACAGATTGGTAATGAAATTACTGTTGGTACTGCAATAGGTTTTGCTGATTTAGCTGATGCTTTCTATAAT
260	>M1102__vsearch_c76__c0__R37__LiJ_2014__MH0270__NODE_156_length_96360_cov_23.3839	96360	1	DTR	medium	AAI-based completeness > 80%	55	2	0	0.45454545454545453	TTCAGTTTGAAGAAGAAACTATTAGTACAGAGCAAATTGAAAATCCTAATGAAGA
261	>M1102__vsearch_c76__c0__R34__ZeeviD_2015_B__PNP_DietIntervention_55_megahit__NODE_3_length_96335_cov_20.0424_ID_65027	96335	1	DTR	medium	AAI-based completeness > 80%	42	2	0	0.47619047619047616	ATTACTATAAAGATATATTATATATATATAGATATATTATAT
262	>M1102__vsearch_c76__c0__R39__WenC_2017__N208__NODE_64_length_96287_cov_72.8955	96287	1	DTR	medium	AAI-based completeness > 80%	55	2	0	0.34545454545454546	ACCCGACTTGATTAGGTAAATATTAGGTAATATTAATCAAATAGGGGCTATTGGT
263	>M1102__vsearch_c76__c0__R35__LoombaR_2017__SID0002_gti__NODE_93_length_96218_cov_28.9935	96218	1	DTR	medium	AAI-based completeness > 80%	55	2	0	0.41818181818181815	ACCGAGCATTATAACTTTAATTTGAAGCTTCTTACATTTATTACTAATATACTTA
264	>M1102__vsearch_c76__c0__R35__Obregon-TitoAJ_2015__NO05__NODE_98_length_96185_cov_12.5687	96185	1.01	DTR	medium	AAI-based completeness > 80%	648	2	0	0.32407407407407407	ACTAGTGCTAGTCGTTCTCGTACTTGGACTTGGAATGGAGTTGGTACTACATATACTGATACTGAAACTGCTACACCTACACTTAGCGGTAGTGCTGGCGGATTTACTTTAAGTGGTAAAACTGTTACTGCTAGTAACAATACTACAACAAATAGTCGTAGTATAACTATTACTGCTACTAGCAATAGTGTTTCTAAATCTATTACTATAACACAATCTGCTGGTGCTAAAGTTTATGGTAATTGGTCTAGTTGGACTGTTAATATTAGTGCTGATAAAACTAGTATTGGAGCAACAGGTGGAACAGCTACTATATCAACTAGTGCTAGTCGTTCTCGTACTTGGACTTGGAATGGAGTTGGTACTACATATACTGATACTGAAACTGCTACACCTACACTTAGCGGTAGTGCTGGCGGATTTACTTTAAGTGGTAAAACTGTTACTGCTAGTAACAATACTACAACAAATAGTCGTAGTATAACTATTACTGCTACTAGCAATAGTGTTTCTAAATCTATTACTATAACACAATCTGCTGGTGCTAAAGTTTATGGTAATTGGTCTAGTTGGACTGTTAATATTAGTGCTGATAAAACTAGTATTGGAGCAACAGGTGGAACAGCTACTATATCAACTAGTGCTAGT
265	>M1102__vsearch_c76__c0__R38__XieH_2016__YSZC12003_36211__NODE_258_length_96058_cov_17.3054	96058	1	DTR	medium	AAI-based completeness > 80%	55	2	0	0.36363636363636365	CAACTGTTATTCGTGCTACTATTGATTCAACTACTAAAGATATAACTATTAGTCA
266	>M1102__vsearch_c76__c0__R38__HMP_2012__SRS014235__NODE_174_length_95960_cov_444.11	95960	1	DTR	medium	AAI-based completeness > 80%	44	2	0	0.5227272727272727	AAACCTAATATTGATAATGTAAATACTAATACTAATAAACCTAA
267	>M1102__vsearch_c76__c0__R38__HMP_2012__SRS019685__NODE_53_length_95952_cov_153.603	95952	1	DTR	medium	AAI-based completeness > 80%	39	2	0	0.5128205128205128	TAATATTGATAATGTAAATACTAATACTAATAAACCTAA
268	>M1102__vsearch_c76__c0__R38__QinJ_2012__NOM012__NODE_25_length_95907_cov_7.35508	95907	1	DTR	medium	AAI-based completeness > 80%	55	2	0	0.3090909090909091	TCTAATGCTAATAAAGATGACCAATCTTCATCCTCCACGGGGGGTAAGTCTAATG
269	>M1102__vsearch_c76__c0__R37__ZeeviD_2015_A__PNP_Main_578_megahit__NODE_67_length_95859_cov_22.0002_ID_134842	95859	1	DTR	medium	AAI-based completeness > 80%	119	2	0	0.42857142857142855	TAAAAATAGTAATTTGACTAACTTTAGAGAAAATATAATCTTTAGTTAAAATAGTATTACTAATATTTCTTTTCATAATATTTCTAATTTGACCTTTATCGTGAACATATAAAAAAAGA
270	>M1102__vsearch_c76__c0__R38__YuJ_2015__SZAXPI015212-113__NODE_152_length_95831_cov_92.4554	95831	1	DTR	medium	AAI-based completeness > 80%	51	2	0	0.43137254901960786	CCATTATTACCATTATTACCATTATTACCATTATTACCATTATTACCATTA
271	>M1102__vsearch_c76__c0__Q__LiangG_2020__D233__D233__NODE_1_length_95712_cov_2590.19	95712	1	DTR	medium	AAI-based completeness > 80%	27	2	0	0.4074074074074074	TGATAGTGATATAACTAGAGATGATAG
272	>M1102__vsearch_c76__c0__R39__KosticAD_2015__PRJNA231909.3114784__NODE_61_length_95626_cov_27.0486	95626	1	DTR	medium	AAI-based completeness > 80%	55	2	0	0.32727272727272727	GGGGCTAAACAATATAGTGCTTGGTCTGCATGGACAGTTAATATTTCTAATAGTG
273	>M1102__vsearch_c76__c0__R39__ZeeviD_2015_A__PNP_Main_225_megahit__NODE_56_length_95597_cov_228.7188_ID_17956	95597	1	DTR	medium	AAI-based completeness > 80%	119	2	0	0.42016806722689076	AATCTTATGATATTGGAAATATTACTATATTATTAACAAATAGTGGTAGTAAAGAAAAAGTATTGGCTGCTATTAATTCTATTTTTACTAATTTTGCTGGATTTGTTACAGCTATTGGT
274	>M1102__vsearch_c76__c0__R37__KarlssonFH_2013__S354__NODE_52_length_95509_cov_14.7759	95509	1	DTR	medium	AAI-based completeness > 80%	55	2	0	0.3090909090909091	GTAATGATGAACAAGATACAGATAAAGCTGTTCGTGTGCTTCGGCTTGGCGGTCG
275	>M1102__vsearch_c76__c0__R39__LoombaR_2017__SID0013_eop__NODE_36_length_95461_cov_6191.75	95461	1	DTR	medium	AAI-based completeness > 80%	55	2	0	0.38181818181818183	ATTCACTGTGACCCGCTCCGAGCTTCGCTCTCCGCTCAACTCCCCGTGGAGGATG
276	>M1102__vsearch_c76__c0__R37__QinJ_2012__NLM017__NODE_80_length_95448_cov_25.5769	95448	1	DTR	medium	AAI-based completeness > 80%	48	2	0	0.3541666666666667	TAGTAGTTGGTTCAACTACATTAACACTAGTAGTTGGTTCAACTACAT
277	>M1102__vsearch_c76__c0__R36__RaymondF_2016__P6C90__NODE_181_length_95447_cov_298.416	95447	1	DTR	medium	AAI-based completeness > 80%	55	2	0	0.41818181818181815	TTAAGAATATCATTAGTAATATCACCAGCAATATTAGCATGACTAGTATTAATAG
278	>M1102__vsearch_c76__c0__R37__ZeeviD_2015_A__PNP_Main_24_megahit__NODE_102_length_95440_cov_142.0015_ID_154341	95440	1	DTR	medium	AAI-based completeness > 80%	119	2	0	0.42857142857142855	TAAAAATAGTAATTTGACTAACTTTAGAGAAAATATAATCTTTAGTTAAAATAGTATTACTAATATTTCTTTTCATAATATTTCTAATTTGACCTTTATCGTGAACATATAAAAAAAGA
279	>M1102__vsearch_c76__c0__R32__ZellerG_2014__CCIS88317640ST-4-0__NODE_151_length_95427_cov_110.679	95427	1	DTR	medium	AAI-based completeness > 80%	55	2	0	0.36363636363636365	GAAGCTGCTTCATTTACTCCATTTGGTGCTTATGCTGAAGGTAAAAAGTTATGGT
280	>M1102__vsearch_c76__c0__Q__HanniganGD_2017__MG100108__SRR5665176__NODE_1_length_95417_cov_2347.15	95417	1	DTR	medium	AAI-based completeness > 80%	55	2	0	0.3090909090909091	TTGAACAGGTTGGTTAACACTAGTAGTTGGTTCAACTACATTAACACTCTCAGGA
281	>M1102__vsearch_c76__c0__Q__LiangG_2020__D263__D263__NODE_7_length_95395_cov_838.491	95395	1	DTR	medium	AAI-based completeness > 80%	24	3	0	0.4166666666666667	CTAGCAATATCAGTATCAATATCA
282	>M1102__vsearch_c76__c0__R38__ZeeviD_2015_A__PNP_Main_778_megahit__NODE_8_length_95321_cov_16.0002_ID_46419	95321	1	DTR	medium	AAI-based completeness > 80%	99	2	0	0.42424242424242425	CCAAAACAGCTATCGAAAGAGATGCAATTACGCATTGCAAGCATGGCTGAAAAACAGGTGAGAATAGCAGAATTAGGCTTTCCATTGAATGAAAAAAAT
283	>M1102__vsearch_c76__c0__Q__MccannA_2018__IM117__IM117__NODE_1_length_95306_cov_903.7	95306	1	DTR	medium	AAI-based completeness > 80%	55	2	0	0.32727272727272727	CTAGAGCTGATACTAGTAAATATAGATGTGGTGATACTGAATCTACTCTATCCTC
284	>M1102__vsearch_c76__c0__R38__ChengpingW_2017__AS10raw__NODE_68_length_95186_cov_48.5404	95186	1	DTR	medium	AAI-based completeness > 80%	55	2	0	0.34545454545454546	GTTATCTGTATCAACAGTAGGTTGAACAGGTTGGTTAACACTAGTAGTTGGTTCA
285	>M1102__vsearch_c76__c0__R37__BackhedF_2015__SID184_12M__NODE_47_length_95177_cov_9.77983	95177	1	DTR	medium	AAI-based completeness > 80%	55	2	0	0.2727272727272727	GGGGGGTAGTCAATCAAGTTTAACATGACCGGGGTTATACTCACTAGCCCCATTA
286	>M1102__vsearch_c76__c0__R34__WenC_2017__N227__NODE_132_length_95008_cov_391.242	95008	1	DTR	medium	AAI-based completeness > 80%	55	2	0	0.36363636363636365	AATATTAGTGCTGATAAAACTAGTATTGGTGCAACAGGTGGAACAGCTACTATAT
287	>M1102__vsearch_c76__c0__R38__ZeeviD_2015_B__PNP_Main_111_megahit__NODE_21_length_94875_cov_23.0002_ID_84971	94875	1	DTR	medium	AAI-based completeness > 80%	119	2	0	0.37815126050420167	GCTTTTTTTAATTCTGCTAAAACTAGATTCTTTGGTTATGGTGATAAATTTGTTAGAGTTGATTCTAATGGTGAAGAACATCATGCTGGATTACCAACAGGTAATAAAGAACCTTATAT
288	>M1102__vsearch_c76__c0__R34__LiJ_2014__V1.FI13__NODE_213_length_94725_cov_186.519	94725	1	DTR	medium	AAI-based completeness > 80%	55	2	0	0.34545454545454546	GTTAATATTAGTGCTGATAAAACTAGTATTGGTGCAACAGGCGGAACAGCTACTA
289	>M1102__vsearch_c76__c0__R38__QinN_2014__HD-36__NODE_119_length_94566_cov_1547.1	94566	1	DTR	medium	AAI-based completeness > 80%	55	2	0	0.509090909090909	ATCATTATCATCATCGTCATTATCATTATTATTACATTTATCTTCATTATATTTA
290	>M1102__vsearch_c76__c0__R37__LiJ_2014__MH0359__NODE_116_length_94471_cov_87.4476	94471	1	DTR	medium	AAI-based completeness > 80%	54	2	0	0.48148148148148145	CCCTATCACTTTTATCATCATTATCTTCCCTATCACTTTTATCATCATTATCTT
291	>M1102__vsearch_c76__c0__Q__LiangG_2020__D3594__D3594__NODE_1_length_94430_cov_118.723	94430	1	DTR	medium	AAI-based completeness > 80%	127	2	0	0.33858267716535434	TTTGGCATACTGTTTGGAGAGGTGAAATAAAAGAAGGTATTCTTACATATAGTAATGGAGCATTTGTTACAACAAGAATTGTTGATGAAACTTATCAGCTTAACCCTGCTGGTGGTGATATTAGTAT
292	>M1102__vsearch_c76__c0__c7039-1__100__LiangG_2020__D3594__D3594__NODE_1_length_94430_cov_118.723	94430	1	DTR	medium	AAI-based completeness > 80%	127	2	0	0.33858267716535434	TTTGGCATACTGTTTGGAGAGGTGAAATAAAAGAAGGTATTCTTACATATAGTAATGGAGCATTTGTTACAACAAGAATTGTTGATGAAACTTATCAGCTTAACCCTGCTGGTGGTGATATTAGTAT
293	>M1102__vsearch_c76__c0__R33__BengtssonPalmeJ_2015__TRAVELRES15__NODE_269_length_94063_cov_177.824	94063	1	DTR	medium	AAI-based completeness > 80%	44	3	0	0.4318181818181818	TAGCAAAATCAAGTTAATCAGTCATAGTCAATACTAGTCATCAA
294	>M1102__vsearch_c76__c0__R36__XieH_2016__YSZC12003_37208R1__NODE_210_length_93615_cov_75.8046	93615	1	DTR	medium	AAI-based completeness > 80%	55	2	0	0.5272727272727272	AAAAGTTATAGAAGTCATAACGAAAAGTTATAATGAGATATAACGAAAAGTTATA
295	>M1102__vsearch_c76__c0__R37__LoombaR_2017__SID5460_gix__NODE_62_length_93160_cov_56.5735	93160	1	DTR	medium	AAI-based completeness > 80%	55	2	0	0.41818181818181815	TCAATCTGCTGGTGCTAAAGTTTATGGTACTTGGTCTGCTTGGACTGTTAATATT
296	>M1102__vsearch_c76__c0__R36__HMP_2012__SRS017433__NODE_110_length_91385_cov_2344.06	91385	1	DTR	medium	AAI-based completeness > 80%	55	2	0	0.38181818181818183	AATAGTCGTAGTATAACTATTACTGCTACTAGCAATAGTGTTTCTAAATCTATTA
297	>M1102__vsearch_c76__c0__R21__VatanenT_2016__G80508__NODE_127_length_35907_cov_38.4893	35907	1	ITR	low	AAI-based completeness < 80%	45	1	0	0.37777777777777777	GATGAGCGCTAGTCTCGTGGGCTCGGAGATGTGTATAAGAGACAG
298	>M1102__vsearch_c79__c0__Q__DraperLA_2018__NG-11762_85_P12_F4__NG-11762_85_P12_F4__NODE_1_length_99661_cov_202.088	99661	1	DTR	high	AAI-based completeness > 90%	127	2	0	0.41732283464566927	ATGACTGATTTTATTAAGATTTATCATGATAAATATGATGGTATTGTTGGTTTTCTTGATGATAAAAAACGTATTATTCTTGATGATTGAGTTATTAATGTTAAAACAAATAGGGCTTGTCTAGGTA
299	>M1102__vsearch_c79__c0__Q__DraperLA_2018__NG-11762_100_P9_F5__NG-11762_100_P9_F5__NODE_4_length_99655_cov_198.968	99655	1	DTR	high	AAI-based completeness > 90%	127	2	0	0.33070866141732286	AATGAAATGTATTAGTGTGATAGTGTGGCTAGTGAGTATAATGGGTGGGTGTTCAAACTTGATTGACTACCCCCGCCTAAAGTTGATAGAATTAATGATAATCCTGCTCATTATCAACATTAAATAT
300	>M1102__vsearch_c79__c0__R37__BackhedF_2015__SID626_M__NODE_113_length_99252_cov_31.8511	99252	1	DTR	high	AAI-based completeness > 90%	55	2	0	0.34545454545454546	GAAGCACACGAACAGCTTTATCTGTATCTTGCCCATTACCACCTTTTTTCCAATT
301	>M1102__vsearch_c79__c0__R38__QinJ_2012__T2D-065__NODE_147_length_99188_cov_267.152	99188	1	DTR	high	AAI-based completeness > 90%	55	2	0	0.45454545454545453	CTATGACAGTTAAAGAACTTATAGATAAACTTCAACAATTTGATGAAGATAAACT
302	>M1102__vsearch_c79__c0__R37__BackhedF_2015__SID383_12M__NODE_99_length_99129_cov_13.7622	99129	1	DTR	high	AAI-based completeness > 90%	55	2	0	0.36363636363636365	CTAGTTTTCATTTCACGCGGAACAGCAAAACGAAGCGTAAAGATAGTATATCCAG
303	>M1102__vsearch_c79__c0__R38__YuJ_2015__SZAXPI015268-109__NODE_153_length_99002_cov_17.0147	99002	1	DTR	high	AAI-based completeness > 90%	55	2	0	0.4	GTTTCATTTGTTTGACGAGGAACTTCAATAAGATTACGTTTAAATACAATCTCTT
304	>M1102__vsearch_c79__c0__R38__YuJ_2015__SZAXPI017586-111__NODE_147_length_98949_cov_45.2018	98949	1	DTR	high	AAI-based completeness > 90%	55	2	0	0.34545454545454546	ACGAATAGCTTTAGTAACAGCCAATTCAGCTTTCAAATCAGATAACTCTTTACGG
305	>M1102__vsearch_c79__c0__R39__BackhedF_2015__SID387_12M__NODE_86_length_98931_cov_1018.07	98931	1	DTR	high	AAI-based completeness > 90%	55	2	0	0.43636363636363634	CCATCCACAATCACTAGCTTTCTTATACTTTTTCTCTTTATCAGGTTCTTCAATG
306	>M1102__vsearch_c79__c0__R38__HeQ_2017__SZAXPI029551-166__NODE_127_length_98803_cov_13.6112	98803	1	DTR	high	AAI-based completeness > 90%	55	2	0	0.45454545454545453	CAAATTTATCACCATAACCAAAGAATCTAGTTTTAGCAGAATTAAGAAAAGCATT
307	>M1102__vsearch_c79__c0__R36__ZellerG_2014__CCIS36797902ST-4-0__NODE_117_length_98757_cov_9.30419	98757	1	DTR	high	AAI-based completeness > 90%	55	2	0	0.36363636363636365	TACGAACAACAGGTATATTACGAACAGCCATAACTTCAAACTTGTTCATACCTTT
308	>M1102__vsearch_c79__c0__R38__WenC_2017__N035__NODE_213_length_98682_cov_212.29	98682	1	DTR	high	AAI-based completeness > 90%	55	2	0	0.38181818181818183	TACAAGTAAAGTAATAGGTTCTCTTTTAAGTTTACCTTCTGTATCGTAATAACCA
309	>M1102__vsearch_c79__c0__R38__YuJ_2015__SZAXPI003411-6__NODE_107_length_98666_cov_19.6167	98666	1	DTR	high	AAI-based completeness > 90%	55	2	0	0.38181818181818183	TAATGGTAATGGTAATTAAGTTTATTAGTGTTTTGATGAGGCTAGTGAGTAGAAC
310	>M1102__vsearch_c79__c0__Q__DraperLA_2018__NG-11762_135_D3_F15__NG-11762_135_D3_F15__NODE_2_length_98653_cov_98.334	98653	1	DTR	high	AAI-based completeness > 90%	38	2	0	0.3684210526315789	AGTTATTAATGTTAAAACAAATAGGGCTTGTCTAGGTA
311	>M1102__vsearch_c79__c0__Q__DraperLA_2018__NG-11762_111_P12_F5__NG-11762_111_P12_F5__NODE_1_length_98648_cov_55.3284	98648	1	DTR	high	AAI-based completeness > 90%	38	2	0	0.3684210526315789	AGTTATTAATGTTAAAACAAATAGGGCTTGTCTAGGTA
312	>M1102__vsearch_c79__c0__R37__CM_tanzania__C16-20246-TZ__NODE_78_length_98596_cov_32.5215	98596	1	DTR	high	AAI-based completeness > 90%	55	2	0	0.41818181818181815	GAAGAACTCGTATAGCTTTATCTGTATCTTGTCCATCATTACCTCTTTTCCAATT
313	>M1102__vsearch_c79__c0__R37__BritoIL_2016__W1.51.ST__NODE_77_length_98547_cov_12.7529	98547	1	DTR	high	AAI-based completeness > 90%	55	2	0	0.32727272727272727	ATAGTTCCACGTGGACTTATTTAATCAAGCTTAACTGTGGTAAAGAAGCCGACAC
314	>M1102__vsearch_c79__c0__R39__LiJ_2014__V1.FI01__NODE_158_length_98503_cov_28.6922	98503	1	DTR	high	AAI-based completeness > 90%	55	2	0	0.4	GAAAAACTATTATTATATGACAATCAGCAGCCAAGACTACTCATTATGTTGTGAA
315	>M1102__vsearch_c79__c0__R37__KosticAD_2015__PRJNA231909.3115087__NODE_43_length_98481_cov_39.269	98481	1	DTR	high	AAI-based completeness > 90%	55	2	0	0.36363636363636365	TCCAATTATAAGTAACATCACATTCACTTTCAATAAATTCAGCAACACGTTTTGC
316	>M1102__vsearch_c79__c0__R39__ZeeviD_2015_A__PNP_Main_564_megahit__NODE_71_length_98445_cov_68.0007_ID_112642	98445	1	DTR	high	AAI-based completeness > 90%	119	2	0	0.36134453781512604	CCTTTTTTTCTAAGTTCTGGATATTTATTATAAACTTTAGCTTTAACATCGCTACGCCCATGTAATCCCGCAAGTCTTAAAGCGTCAACAGCATCTGCTTTTGTAGGAATAGGATAACT
317	>M1102__vsearch_c79__c0__Q__DraperLA_2018__NG-11762_127_D3_F8__NG-11762_127_D3_F8__NODE_1_length_98363_cov_378.879	98363	1	DTR	high	AAI-based completeness > 90%	127	2	0	0.36220472440944884	AAACTTGATTGACTACCCCCGCCTAAAGTTGATAGAATTAATGATAATCCTGCTCATTATCAACATTAAATATTTTGAGATTATTCATCTCATTACATTACTAACTATTAATACCAATCATTATGAG
318	>M1102__vsearch_c79__c0__R38__CM_madagascar__A27_02_1FE__NODE_52_length_98357_cov_97.5632	98357	1	DTR	high	AAI-based completeness > 90%	55	2	0	0.45454545454545453	CCAGCAGATTGTGTTATAGTTATATCTTTAGTTGTACTATCTATTGTTGCTCTAA
319	>M1102__vsearch_c79__c0__R37__ZeeviD_2015_A__PNP_Main_627_megahit__NODE_195_length_98283_cov_39.0004_ID_122730	98283	1	DTR	high	AAI-based completeness > 90%	99	2	0	0.3939393939393939	ATTTTTTTTACGTTCATTAAAATCATAACTAGGCTCAATAGTAGAATGAGTAATTCTCATTTTACAATTATCAATATCAAATATAGTATTTCCAAATAA
320	>M1102__vsearch_c79__c0__Q__MonacoC_2016__MBA1055__ERR906915__NODE_1_length_98260_cov_17.1884	98260	1	DTR	high	AAI-based completeness > 90%	55	2	0	0.4	CCTGTAATAGAACTAGCAAGACTACCTAAACCGGGAAGAGCATCAGCAAATTCAG
321	>M1102__vsearch_c79__c0__R39__CosteaPI_2017__SID713B052-11-90-0__NODE_213_length_98206_cov_31.2102	98206	1	DTR	high	AAI-based completeness > 90%	55	2	0	0.36363636363636365	TTTTAAGATGTTCATTACCTTTAGAACTTAAATCAAGTGCAGCATAAGCATCTCT
322	>M1102__vsearch_c79__c0__R38__CM_ghana__C16-20011-GH__NODE_32_length_98098_cov_173.13	98098	1	DTR	medium	AAI-based completeness > 80%	55	2	0	0.41818181818181815	TTTGGAATACTATCGGCTATTGTTAGTTATCTTAGTAGAGATTAATCTCTACTAG
323	>M1102__vsearch_c79__c0__R38__QinJ_2012__T2D-095__NODE_131_length_98080_cov_266.023	98080	1	DTR	medium	AAI-based completeness > 80%	55	2	0	0.4909090909090909	TGATAGTAATGATAATGAAAGTAATAATGAAAGTGATAATGAAGGTGATAATGAA
324	>M1102__vsearch_c79__c0__R38__YuJ_2015__SZAXPI015238-24__NODE_97_length_98001_cov_303.675	98001	1	DTR	medium	AAI-based completeness > 80%	55	2	0	0.3090909090909091	ACCTGTAATATCTCCGCCGTTAACAGTACCCGCTGTATATAAAGTTCTAAGAGCA
325	>M1102__vsearch_c79__c0__R37__QinJ_2012__CON-006__NODE_102_length_97759_cov_314.452	97759	1	DTR	medium	AAI-based completeness > 80%	55	2	0	0.41818181818181815	AAGTTTAACAGTAGTAAAGAAGCCGACATGAGCACTAGAATCCGACCGAACCCAA
326	>M1102__vsearch_c79__c0__R38__HeQ_2017__SZAXPI029489-87__NODE_78_length_97752_cov_203.667	97752	1	DTR	medium	AAI-based completeness > 80%	55	2	0	0.36363636363636365	GGATTAGTACCATAATATTTAGTATGATATACTTTAGCACCATAAGACTTAGCAC
327	>M1102__vsearch_c79__c0__R37__ZeeviD_2015_A__PNP_Main_124_megahit__NODE_103_length_97720_cov_30.2590_ID_61392	97720	1	DTR	medium	AAI-based completeness > 80%	33	3	0	0.5151515151515151	TATATCTATATTAATATTATATATAATATATAT
328	>M1102__vsearch_c79__c0__R38__QinJ_2012__DOM026__NODE_71_length_97652_cov_411.289	97652	1	DTR	medium	AAI-based completeness > 80%	55	2	0	0.38181818181818183	TCATTCCATTCACCATTAGTATCATCAATAGTATTAAGAACTCCATATTTAATAT
329	>M1102__vsearch_c79__c0__R38__QinJ_2012__T2D-036__NODE_50_length_97580_cov_93.2294	97580	1	DTR	medium	AAI-based completeness > 80%	55	2	0	0.36363636363636365	TACTATCTTGATTATAAAAAGTTGCAGCGTTATAGAAAGGATCAATACGTTTAGC
330	>M1102__vsearch_c79__c0__R37__ZeeviD_2015_A__PNP_Main_287_megahit__NODE_94_length_97457_cov_14.0000_ID_183946	97457	1	DTR	high	AAI-based completeness > 90%	119	2	0	0.3445378151260504	TAACTACACCATAAATAACATTGCAAGTCTTTTGATTAGTATAGTTGATACCAGCCGTAAACATTCTTTCCATTTCGCATTGGATAAGTTTATCCTGATAAGGACGAATAGCTTTAGTA
331	>M1102__vsearch_c79__c0__R38__QinJ_2012__CON-004__NODE_124_length_97395_cov_12.2349	97395	1	DTR	medium	AAI-based completeness > 80%	55	2	0	0.43636363636363634	TCATTCTAAGAAATATAACCTTAAATAATATCATAATAAACTGTTGTAGGAGTAG
332	>M1102__vsearch_c79__c0__R36__WenC_2017__N252__NODE_53_length_97365_cov_194.55	97365	1	DTR	medium	AAI-based completeness > 80%	55	2	0	0.38181818181818183	CTTATCTCAATGCGTTTGTTACTATTGCTAGTCCTGTCAAAGGTGCTCAAAGTAT
333	>M1102__vsearch_c79__c0__R36__LouisS_2016__AS65_3__NODE_23_length_97007_cov_284.832	97007	1	DTR	medium	AAI-based completeness > 80%	55	2	0	0.34545454545454546	GTATAGAGAGAATTAAAATCTACATCAAGTCTACTAGGTTTAGTTTCACTATCTG
334	>M1102__vsearch_c79__c0__R38__LeChatelierE_2013__MH0094__NODE_83_length_96861_cov_159.42	96861	1	DTR	medium	AAI-based completeness > 80%	55	2	0	0.41818181818181815	GCAATATCATTATAATATCTAATACGTTCAAGTTTATATTTAGCTACAAAATAAT
335	>M1102__vsearch_c79__c0__R34__XieH_2016__YSZC12003_37314__NODE_269_length_96413_cov_12.9914	96413	1	DTR	medium	AAI-based completeness > 80%	55	2	0	0.41818181818181815	AGCTTATTCAAATATATCTTTAGCTATATCTTTATAAGGTATAATACTAAGTATA
336	>M1102__vsearch_c79__c0__R36__XieH_2016__YSZC12003_35697__NODE_209_length_96378_cov_22.7225	96378	1	DTR	medium	AAI-based completeness > 80%	55	2	0	0.34545454545454546	ATCCATCCTCCACGGGGAGTCTAGCGGAGGACGAAAGTCCGGAGCGGGTCACAGC
337	>M1102__vsearch_c79__c0__R38__QinJ_2012__CON-036__NODE_106_length_96230_cov_20.8864	96230	1	DTR	medium	AAI-based completeness > 80%	54	2	0	0.5	TAAGAGTAAGAGTAAGAGTAAGAGTAAGAGTAAGAGTAAGAGTAAGAGTAAGAG
338	>M1102__vsearch_c79__c0__R37__LeChatelierE_2013__MH0292__NODE_165_length_96187_cov_774.782	96187	1	DTR	medium	AAI-based completeness > 80%	55	2	0	0.41818181818181815	TATAGTAGCTCTAAATACCGAACTACGAGAATTAGTAGAAGTATTATTACCATAA
339	>M1102__vsearch_c79__c0__R37__ZeeviD_2015_A__PNP_Main_116_megahit__NODE_126_length_95978_cov_18.0002_ID_231622	95978	1	DTR	medium	AAI-based completeness > 80%	119	2	0	0.42016806722689076	CTTTTTTTTATTTTTTCTTCTAACTTATTGATTATCAGCGATTAATAAATGTTAACCCTATCTTATATATATACATACAATAGCAATATTAATAAGTTCAGCATTAAAAAGATTAGCAA
340	>M1102__vsearch_c79__c0__R36__BackhedF_2015__SID549_M__NODE_99_length_95943_cov_732.339	95943	1.01	DTR	medium	AAI-based completeness > 80%	55	2	0	0.43636363636363634	CTCTTTTCCAATTATAATCAGCTTTTTTATTAGTTCCAACTTTATTAGGAACAAA
341	>M1102__vsearch_c79__c0__R37__XieH_2016__YSZC12003_35733__NODE_316_length_95912_cov_18.8692	95912	1	DTR	medium	AAI-based completeness > 80%	55	2	0	0.32727272727272727	CGCTCCAGCAGCAAGAGGTAAGCTCGCTCCAGCAGCAAGAGGTAAGCTCGCTCCA
342	>M1102__vsearch_c79__c0__Q__DraperLA_2018__NG-11762_10_P7_F7__NG-11762_10_P7_F7__NODE_1_length_95863_cov_1017.76	95863	1	DTR	medium	AAI-based completeness > 80%	90	2	0	0.3333333333333333	TACTTCTAGTAGCAGATGTAGATAATGTAGAATTGCCACCAGCAGCAGCTATAGTTGTAGGATTAGCACTTAAACTAATAGACCATGCTC
343	>M1102__vsearch_c79__c0__Q__DraperLA_2018__NG-11762_28_P7_F5__NG-11762_28_P7_F5__NODE_1_length_95863_cov_827.999	95863	1	DTR	medium	AAI-based completeness > 80%	90	2	0	0.3333333333333333	TACTTCTAGTAGCAGATGTAGATAATGTAGAATTGCCACCAGCAGCAGCTATAGTTGTAGGATTAGCACTTAAACTAATAGACCATGCTC
344	>M1102__vsearch_c79__c0__R37__LiJ_2014__MH0387__NODE_135_length_95800_cov_17.1052	95800	1	DTR	medium	AAI-based completeness > 80%	55	2	0	0.34545454545454546	CACTAATTGTAGTATCAGATTTATAAGCGTTAAGAGAATCTTGAGTTCTACGAAG
345	>M1102__vsearch_c79__c0__R38__ZeeviD_2015_A__PNP_Main_405_megahit__NODE_40_length_95710_cov_62.9857_ID_99236	95710	1	DTR	medium	AAI-based completeness > 80%	119	2	0	0.36134453781512604	CCTTTTTTTCTAAGTTCTGGATATTTATTATAAACTTTAGCTTTAACATCGCTACGCCCATGTAATCCCGCAAGTCTTAAAGCGTCAACAGCATCTGCTTTTGTAGGAATAGGATAACT
346	>M1102__vsearch_c79__c0__R38__NielsenHB_2014__MH0173__NODE_34_length_95634_cov_30.7167	95634	1	DTR	medium	AAI-based completeness > 80%	55	2	0	0.509090909090909	AGTAGTATCGAGAAATGCAAAAACAGAAAACAAATTAATTAACCAACTACTCCTA
347	>M1102__vsearch_c79__c0__R34__WenC_2017__RA107__NODE_110_length_95100_cov_1823.77	95100	1.01	DTR	medium	AAI-based completeness > 80%	55	2	0	0.4	GCTCATTATCGACATTAAATAGATTGCAGCAAACGAACTTAACAGTCTGATAAGA
348	>M1102__vsearch_c79__c0__R37__LiJ_2014__MH0262__NODE_115_length_94915_cov_32.2838	94915	1	DTR	medium	AAI-based completeness > 80%	55	2	0	0.43636363636363634	ATCAGGTGCTTGATAAATTTTGCCACCTTCTTTATATTTAGTTCCATCATCATTA
349	>M1102__vsearch_c79__c0__R36__VogtmannE_2016__MMRS15137911ST-27-0-0__NODE_222_length_94808_cov_148.51	94808	1	DTR	medium	AAI-based completeness > 80%	55	2	0	0.38181818181818183	GCACACGAACAGCTTTATCTGTATCTTGTCCATTATTACCTCTTATCCAATTATA
350	>M1102__vsearch_c79__c0__R34__ZeeviD_2015_B__PNP_Main_657_megahit__NODE_75_length_93371_cov_45.0005_ID_98236	93371	1	DTR	medium	AAI-based completeness > 80%	99	2	0	0.45454545454545453	TCTTTTTTGCCAAGTAGGAACTTTATTATCACCATTAAAGTAATCAATAACTTTAATAATAATATAAGTTAGAACATTAACAATAAACATAAATCCAAA
351	>M1102__vsearch_c79__c0__R39__YuJ_2015__SZAXPI003417-4__NODE_21_length_193039_cov_156.075	193039	2	DTR	low	Multiple genome copies detected	33	3	0	0.5454545454545454	ATAATGAAAGTGATAATGAAAGTGATAATGAAA

### Sheet: Info of M1102 host genome
SGB	CellNum	SGBName	基因组质量	M1102感染细胞数
SGB4933	4940	d__Bacteria;p__Firmicutes_A;c__Clostridia;o__Lachnospirales;f__Lachnospiraceae;g__Agathobacter;s__Agathobacter rectalis	H	26
SGB1814	1399	d__Bacteria;p__Bacteroidota;c__Bacteroidia;o__Bacteroidales;f__Bacteroidaceae;g__Phocaeicola;s__Phocaeicola vulgatus	M	83
SGB4874	83	d__Bacteria;p__Firmicutes_A;c__Clostridia;o__Lachnospirales;f__Lachnospiraceae;g__Fusicatenibacter;s__Fusicatenibacter saccharivorans	M	22

### Sheet: Pathway of M1102 Host Genome
PathSim	Path	Coverage	Cluster	S	SGBCellNum	通路重复数
GLYCOGENSYNTH-PWY	GLYCOGENSYNTH-PWY: glycogen biosynthesis I (from ADP-D-Glucose)	1	SGB4933	Agathobacter rectalis	4940	2
GLYCOGENSYNTH-PWY	GLYCOGENSYNTH-PWY: glycogen biosynthesis I (from ADP-D-Glucose)	1	SGB4874	Fusicatenibacter saccharivorans	83	2
PWY-7238	PWY-7238: sucrose biosynthesis II	1	SGB4933	Agathobacter rectalis	4940	2
PWY-7238	PWY-7238: sucrose biosynthesis II	1	SGB4874	Fusicatenibacter saccharivorans	83	2
ARGININE-SYN4-PWY	ARGININE-SYN4-PWY: L-ornithine biosynthesis II	0.999895	SGB1814	Phocaeicola vulgatus	1399	1
DTDPRHAMSYN-PWY	DTDPRHAMSYN-PWY: dTDP-&beta;-L-rhamnose biosynthesis	1	SGB1814	Phocaeicola vulgatus	1399	1
NONOXIPENT-PWY	NONOXIPENT-PWY: pentose phosphate pathway (non-oxidative branch) I	0.980063	SGB4874	Fusicatenibacter saccharivorans	83	1
PWY0-1296	PWY0-1296: purine ribonucleosides degradation	1	SGB4933	Agathobacter rectalis	4940	1
PWY0-1586	PWY0-1586: peptidoglycan maturation (meso-diaminopimelate containing)	1	SGB1814	Phocaeicola vulgatus	1399	1
PWY-5941	PWY-5941: glycogen degradation II	1	SGB4874	Fusicatenibacter saccharivorans	83	1
PWY-6151	PWY-6151: S-adenosyl-L-methionine salvage I	0.999835	SGB4874	Fusicatenibacter saccharivorans	83	1
PWY-6163	PWY-6163: chorismate biosynthesis from 3-dehydroquinate	0.503536	SGB4933	Agathobacter rectalis	4940	1
PWY-6386	PWY-6386: UDP-N-acetylmuramoyl-pentapeptide biosynthesis II (lysine-containing)	0.567489	SGB4874	Fusicatenibacter saccharivorans	83	1
PWY-6609	PWY-6609: adenine and adenosine salvage III	1	SGB4933	Agathobacter rectalis	4940	1
PWY-6700	PWY-6700: queuosine biosynthesis I (de novo)	1	SGB1814	Phocaeicola vulgatus	1399	1
PWY-6823	PWY-6823: molybdopterin biosynthesis	1	SGB4933	Agathobacter rectalis	4940	1
PWY-6897	PWY-6897: thiamine diphosphate salvage II	0.999937	SGB4933	Agathobacter rectalis	4940	1
PWY-7199	PWY-7199: pyrimidine deoxyribonucleosides salvage	0.954654	SGB1814	Phocaeicola vulgatus	1399	1
PWY-7237	PWY-7237: myo-, chiro- and scyllo-inositol degradation	1	SGB4933	Agathobacter rectalis	4940	1
PWY-7357	PWY-7357: thiamine phosphate formation from pyrithiamine and oxythiamine (yeast)	0.999972	SGB4933	Agathobacter rectalis	4940	1
PWY-7953	PWY-7953: UDP-N-acetylmuramoyl-pentapeptide biosynthesis III (meso-diaminopimelate containing)	0.972307	SGB1814	Phocaeicola vulgatus	1399	1
PWY-8178	PWY-8178: pentose phosphate pathway (non-oxidative branch) II	0.983987	SGB4874	Fusicatenibacter saccharivorans	83	1
VALSYN-PWY	VALSYN-PWY: L-valine biosynthesis	0.999998	SGB4933	Agathobacter rectalis	4940	1

### Sheet: M1102 Gene Group
M1102基因	基因出现次数	备注
Domain of unknown function (DUF932)	343
AAA domain	341
Glycosyl hydrolase 108	341
Siphovirus Gp157	339
Thymidylate synthase complementing protein	336
Phage protein (N4 Gp49/phage Sf6 gene 66) family	304
Reverse transcriptase (RNA-dependent DNA polymerase)	131
ATP dependent DNA ligase domain	69
UvrD-like helicase C-terminal domain	31
HNH endonuclease	25
NUMOD4 motif	6
DNA polymerase family B	2

### Sheet: M1102 host gene group (HGG)
Gene	Non-unique Gene name	Annotation	No. isolates	No. sequences	Avg sequences per isolate	Genome Fragment	Order within Fragment	Accessory Fragment	Accessory Order with Fragment	QC	Min group size nuc	Max group size nuc	Avg group size nuc	SGB1814	SGB4874	SGB4933
group_0			2	4	2										IDHOOOOO_02719 IDHOOOOO_03610	KACDDMJP_02545 KACDDMJP_02562
group_1			2	3	1.5										IDHOOOOO_00618	KACDDMJP_00911 KACDDMJP_01818
group_2			2	3	1.5										IDHOOOOO_01907	KACDDMJP_02198 KACDDMJP_02208
group_4			2	2	1										IDHOOOOO_01636	KACDDMJP_02410
group_5			2	2	1										IDHOOOOO_01213	KACDDMJP_00681
group_6			2	2	1									FFICBJNA_03018	IDHOOOOO_03489
group_7			2	2	1									FFICBJNA_01729	IDHOOOOO_03335
group_9			2	2	1									FFICBJNA_04516		KACDDMJP_02638
group_11			2	2	1									FFICBJNA_01677	IDHOOOOO_02440
group_12			2	2	1										IDHOOOOO_04475	KACDDMJP_02663
group_13			2	2	1										IDHOOOOO_02572	KACDDMJP_01676
group_14			2	2	1									FFICBJNA_01323	IDHOOOOO_02445
group_15			2	2	1										IDHOOOOO_01637	KACDDMJP_02411
group_16			2	2	1										IDHOOOOO_01857	KACDDMJP_01845
group_19			2	2	1										IDHOOOOO_03258	KACDDMJP_02635
group_20			2	2	1										IDHOOOOO_02427	KACDDMJP_01392
group_22			2	2	1										IDHOOOOO_01904	KACDDMJP_02211
group_23			2	2	1										IDHOOOOO_02389	KACDDMJP_01872
group_24			2	2	1										IDHOOOOO_01634	KACDDMJP_02408
group_25			2	2	1										IDHOOOOO_03577	KACDDMJP_02588
group_26			2	2	1										IDHOOOOO_00900	KACDDMJP_00543
group_27			2	2	1										IDHOOOOO_00586	KACDDMJP_00151
group_28			2	2	1										IDHOOOOO_02573	KACDDMJP_01675
group_30			2	2	1										IDHOOOOO_03684	KACDDMJP_02435
group_31			2	2	1										IDHOOOOO_01897	KACDDMJP_02187
group_32			2	2	1									FFICBJNA_01824	IDHOOOOO_01553
group_33			2	2	1										IDHOOOOO_04498	KACDDMJP_02716
group_34			2	2	1										IDHOOOOO_02286	KACDDMJP_01830
group_35			2	2	1									FFICBJNA_01823	IDHOOOOO_01552
group_36			2	2	1										IDHOOOOO_01635	KACDDMJP_02409
group_37			2	2	1										IDHOOOOO_00895	KACDDMJP_00544
group_39			2	2	1									FFICBJNA_03961	IDHOOOOO_04292
group_40			2	2	1									FFICBJNA_01826	IDHOOOOO_01555
group_42			2	2	1										IDHOOOOO_04181	KACDDMJP_01916
group_43			2	2	1									FFICBJNA_01324	IDHOOOOO_02446
group_45			2	2	1										IDHOOOOO_02575	KACDDMJP_01673
group_46			2	2	1										IDHOOOOO_02718	KACDDMJP_02546
group_47			2	2	1									FFICBJNA_02904	IDHOOOOO_03363
group_48			2	2	1										IDHOOOOO_03714	KACDDMJP_01680
group_49			2	2	1										IDHOOOOO_01892	KACDDMJP_02182
group_50			2	2	1										IDHOOOOO_01447	KACDDMJP_02496
group_51			2	2	1										IDHOOOOO_00894	KACDDMJP_00545
group_53			2	2	1										IDHOOOOO_01638	KACDDMJP_02412
group_54			2	2	1									FFICBJNA_01728	IDHOOOOO_03336
group_55			2	2	1										IDHOOOOO_01891	KACDDMJP_02181
group_56			2	2	1										IDHOOOOO_01905	KACDDMJP_02210
group_57			2	2	1									FFICBJNA_01829	IDHOOOOO_01558
group_58			2	2	1										IDHOOOOO_04174	KACDDMJP_02507
group_60			2	2	1									FFICBJNA_03866	IDHOOOOO_01550
group_61			2	2	1										IDHOOOOO_01622	KACDDMJP_01914
group_62			2	2	1									FFICBJNA_03182	IDHOOOOO_03432
group_63			2	2	1										IDHOOOOO_00548	KACDDMJP_01635
group_64			2	2	1										IDHOOOOO_01893	KACDDMJP_02183
group_65			2	2	1										IDHOOOOO_02677	KACDDMJP_02536
group_66			2	2	1										IDHOOOOO_00044	KACDDMJP_00064
group_67			2	2	1									FFICBJNA_02842	IDHOOOOO_03351
group_68			2	2	1										IDHOOOOO_04355	KACDDMJP_02544
group_69			2	2	1										IDHOOOOO_03683	KACDDMJP_02434
group_70			2	2	1										IDHOOOOO_01901	KACDDMJP_02692
group_73			2	2	1										IDHOOOOO_01895	KACDDMJP_02185
group_75			2	2	1										IDHOOOOO_03291	KACDDMJP_02566
group_76			2	2	1										IDHOOOOO_04157	KACDDMJP_01744
group_77			2	2	1									FFICBJNA_02335	IDHOOOOO_03809
group_79			2	2	1										IDHOOOOO_00616	KACDDMJP_01816
group_81			2	2	1										IDHOOOOO_01894	KACDDMJP_02184
group_82			2	2	1										IDHOOOOO_02574	KACDDMJP_01674
group_83			2	2	1										IDHOOOOO_01903	KACDDMJP_02212
group_84			2	2	1										IDHOOOOO_01214	KACDDMJP_00682
group_85			2	2	1										IDHOOOOO_02787	KACDDMJP_00435
group_86			2	2	1										IDHOOOOO_02429	KACDDMJP_01390
group_87			2	2	1										IDHOOOOO_00617	KACDDMJP_01817
group_88			2	2	1									FFICBJNA_01830	IDHOOOOO_01559
group_89			2	2	1										IDHOOOOO_01212	KACDDMJP_00680
group_90			2	2	1										IDHOOOOO_02571	KACDDMJP_01677
group_91			2	2	1									FFICBJNA_01678	IDHOOOOO_02439
group_93			2	2	1										IDHOOOOO_00893	KACDDMJP_00546
group_94			2	2	1									FFICBJNA_01679	IDHOOOOO_02438
group_96			2	2	1									FFICBJNA_02028	IDHOOOOO_04287
group_99			2	2	1										IDHOOOOO_00295	KACDDMJP_00025
group_100			2	2	1									FFICBJNA_02334	IDHOOOOO_03808
group_101			2	2	1									FFICBJNA_01676	IDHOOOOO_02441
group_102			2	2	1										IDHOOOOO_02622	KACDDMJP_00746
group_103			2	2	1										IDHOOOOO_02202	KACDDMJP_02322
group_104			2	2	1										IDHOOOOO_03697	KACDDMJP_01678
group_105			2	2	1										IDHOOOOO_01642	KACDDMJP_02539
group_106			2	2	1										IDHOOOOO_03685	KACDDMJP_02436
group_107			2	2	1										IDHOOOOO_01623	KACDDMJP_01915
group_108			2	2	1									FFICBJNA_02180	IDHOOOOO_02642
group_109			2	2	1										IDHOOOOO_01896	KACDDMJP_02186
group_110			2	2	1									FFICBJNA_01828	IDHOOOOO_01557
group_112			2	2	1										IDHOOOOO_00026	KACDDMJP_00080
group_113			2	2	1									FFICBJNA_01675	IDHOOOOO_02442
group_114			2	2	1										IDHOOOOO_04153	KACDDMJP_02510
group_115			2	2	1										IDHOOOOO_01621	KACDDMJP_01913
group_116			2	2	1										IDHOOOOO_00050	KACDDMJP_00058
group_117			2	2	1										IDHOOOOO_02428	KACDDMJP_01391
group_118			2	2	1									FFICBJNA_01825	IDHOOOOO_01554
group_120			2	2	1										IDHOOOOO_00761	KACDDMJP_01884
group_121			2	2	1									FFICBJNA_02905	IDHOOOOO_03364
group_122			2	2	1										IDHOOOOO_04288	KACDDMJP_02639
group_125			2	2	1										IDHOOOOO_04185	KACDDMJP_02014
group_126			2	2	1										IDHOOOOO_01906	KACDDMJP_02209
group_127			2	2	1									FFICBJNA_02841	IDHOOOOO_03350
group_3			1	2	2										IDHOOOOO_01255 IDHOOOOO_04103
group_8			1	2	2										IDHOOOOO_01256 IDHOOOOO_03757
group_10			1	2	2										IDHOOOOO_01734 IDHOOOOO_03632
group_17			1	2	2										IDHOOOOO_04361 IDHOOOOO_04484
group_18			1	2	2										IDHOOOOO_03373 IDHOOOOO_04199
group_21			1	2	2									FFICBJNA_02886 FFICBJNA_04811
group_29			1	2	2										IDHOOOOO_04322 IDHOOOOO_04356
group_38			1	2	2										IDHOOOOO_04527 IDHOOOOO_04528
group_41			1	2	2										IDHOOOOO_03741 IDHOOOOO_04184
group_44			1	2	2										IDHOOOOO_03850 IDHOOOOO_04517
group_52			1	2	2										IDHOOOOO_03744 IDHOOOOO_04371
group_59			1	2	2											KACDDMJP_02726 KACDDMJP_02727
group_71			1	2	2										IDHOOOOO_04425 IDHOOOOO_04485
group_72			1	2	2										IDHOOOOO_02623 IDHOOOOO_03960
group_74			1	2	2										IDHOOOOO_03139 IDHOOOOO_03838
group_78			1	2	2										IDHOOOOO_02626 IDHOOOOO_04519
group_80			1	2	2										IDHOOOOO_04349 IDHOOOOO_04472
group_92			1	2	2										IDHOOOOO_03374 IDHOOOOO_04318
group_95			1	2	2										IDHOOOOO_02517 IDHOOOOO_04129
group_97			1	2	2									FFICBJNA_04069 FFICBJNA_04070
group_98			1	2	2										IDHOOOOO_01325 IDHOOOOO_04487
group_111			1	2	2										IDHOOOOO_00469 IDHOOOOO_03625
group_119			1	2	2									FFICBJNA_03722 FFICBJNA_04195
group_123			1	2	2									FFICBJNA_01506 FFICBJNA_01762
group_124			1	2	2										IDHOOOOO_03018 IDHOOOOO_04076
group_128			1	2	2									FFICBJNA_00874 FFICBJNA_04825
group_129			1	1	1										IDHOOOOO_04261
group_130			1	1	1										IDHOOOOO_04348
group_131			1	1	1											KACDDMJP_01072
group_132			1	1	1											KACDDMJP_00802
group_133			1	1	1										IDHOOOOO_03831
group_134			1	1	1										IDHOOOOO_03790
group_135			1	1	1										IDHOOOOO_03864
group_136			1	1	1										IDHOOOOO_04196
group_137			1	1	1										IDHOOOOO_03886
group_138			1	1	1									FFICBJNA_00916
group_139			1	1	1									FFICBJNA_00373
group_140			1	1	1									FFICBJNA_00977
group_141			1	1	1									FFICBJNA_01597
group_142			1	1	1									FFICBJNA_01275
group_143			1	1	1											KACDDMJP_02653
group_144			1	1	1											KACDDMJP_01369
group_145			1	1	1											KACDDMJP_01258
group_146			1	1	1											KACDDMJP_02168
group_147			1	1	1											KACDDMJP_02597
group_148			1	1	1											KACDDMJP_02521
group_149			1	1	1										IDHOOOOO_03647
group_150			1	1	1									FFICBJNA_03718
group_151			1	1	1									FFICBJNA_03449
group_152			1	1	1									FFICBJNA_03847
group_153			1	1	1									FFICBJNA_04263
group_154			1	1	1									FFICBJNA_04250
group_155			1	1	1									FFICBJNA_03269
group_156			1	1	1									FFICBJNA_02502
group_157			1	1	1									FFICBJNA_02121
group_158			1	1	1									FFICBJNA_02927
group_159			1	1	1									FFICBJNA_03213
group_160			1	1	1									FFICBJNA_03144
group_161			1	1	1										IDHOOOOO_02912
group_162			1	1	1										IDHOOOOO_01707
group_163			1	1	1										IDHOOOOO_02965
group_164			1	1	1										IDHOOOOO_03395
group_165			1	1	1										IDHOOOOO_03362
group_166			1	1	1									FFICBJNA_04538
group_167			1	1	1									FFICBJNA_04412
group_168			1	1	1									FFICBJNA_04403
group_169			1	1	1									FFICBJNA_04419
group_170			1	1	1									FFICBJNA_04522
group_171			1	1	1										IDHOOOOO_01624
group_172			1	1	1									FFICBJNA_01508
group_173			1	1	1									FFICBJNA_01274
group_174			1	1	1									FFICBJNA_01737
group_175			1	1	1									FFICBJNA_02929
group_176			1	1	1									FFICBJNA_02575
group_177			1	1	1									FFICBJNA_00963
group_178			1	1	1									FFICBJNA_00165
group_179			1	1	1											KACDDMJP_02047
group_180			1	1	1									FFICBJNA_00632
group_181			1	1	1									FFICBJNA_00847
group_182			1	1	1									FFICBJNA_00695
group_183			1	1	1									FFICBJNA_03794
group_184			1	1	1									FFICBJNA_03670
group_185			1	1	1									FFICBJNA_04519
group_186			1	1	1										IDHOOOOO_01445
group_187			1	1	1										IDHOOOOO_00478
group_188			1	1	1									FFICBJNA_03404
group_189			1	1	1										IDHOOOOO_00964
group_190			1	1	1									FFICBJNA_03101
group_191			1	1	1									FFICBJNA_03116
group_192			1	1	1										IDHOOOOO_00608
group_193			1	1	1									FFICBJNA_03314
group_194			1	1	1											KACDDMJP_01404
group_195			1	1	1									FFICBJNA_04049
group_196			1	1	1									FFICBJNA_03652
group_197			1	1	1									FFICBJNA_04157
group_198			1	1	1										IDHOOOOO_00382
group_199			1	1	1										IDHOOOOO_00314
group_200			1	1	1									FFICBJNA_03137
group_201			1	1	1									FFICBJNA_02298
group_202			1	1	1									FFICBJNA_01636
group_203			1	1	1									FFICBJNA_02327
group_204			1	1	1									FFICBJNA_02709
group_205			1	1	1									FFICBJNA_02414
group_206			1	1	1										IDHOOOOO_04421
group_207			1	1	1										IDHOOOOO_03959
group_208			1	1	1										IDHOOOOO_04422
group_209			1	1	1											KACDDMJP_01314
group_210			1	1	1											KACDDMJP_01007
group_211			1	1	1										IDHOOOOO_03415
group_212			1	1	1										IDHOOOOO_01330
group_213			1	1	1										IDHOOOOO_01216
group_214			1	1	1										IDHOOOOO_01403
group_215			1	1	1										IDHOOOOO_03222
group_216			1	1	1										IDHOOOOO_03199
group_217			1	1	1									FFICBJNA_02034
group_218			1	1	1										IDHOOOOO_00459
group_219			1	1	1										IDHOOOOO_00204
group_220			1	1	1										IDHOOOOO_00769
group_221			1	1	1										IDHOOOOO_01362
group_222			1	1	1										IDHOOOOO_01257
group_223			1	1	1									FFICBJNA_04489
group_224			1	1	1									FFICBJNA_03940
group_225			1	1	1									FFICBJNA_03826
group_226			1	1	1									FFICBJNA_04324
group_227			1	1	1									FFICBJNA_04464
group_228			1	1	1									FFICBJNA_04376
group_229			1	1	1										IDHOOOOO_03150
group_230			1	1	1										IDHOOOOO_03080
group_231			1	1	1										IDHOOOOO_03496
group_232			1	1	1										IDHOOOOO_03933
group_233			1	1	1										IDHOOOOO_03756
group_234			1	1	1										IDHOOOOO_03071
group_235			1	1	1										IDHOOOOO_01713
group_236			1	1	1										IDHOOOOO_01618
group_237			1	1	1										IDHOOOOO_02132
group_238			1	1	1										IDHOOOOO_02633
group_239			1	1	1										IDHOOOOO_02624
group_240			1	1	1									FFICBJNA_03820
group_241			1	1	1											KACDDMJP_02675
group_242			1	1	1											KACDDMJP_02607
group_243			1	1	1									FFICBJNA_00201
group_244			1	1	1									FFICBJNA_01190
group_245			1	1	1									FFICBJNA_00642
group_246			1	1	1											KACDDMJP_02550
group_247			1	1	1										IDHOOOOO_04378
group_248			1	1	1										IDHOOOOO_03754
group_249			1	1	1											KACDDMJP_00011
group_250			1	1	1											KACDDMJP_00287
group_251			1	1	1											KACDDMJP_00219
group_252			1	1	1									FFICBJNA_03196
group_253			1	1	1									FFICBJNA_03125
group_254			1	1	1									FFICBJNA_03326
group_255			1	1	1									FFICBJNA_03665
group_256			1	1	1									FFICBJNA_03556
group_257			1	1	1									FFICBJNA_02822
group_258			1	1	1									FFICBJNA_02073
group_259			1	1	1									FFICBJNA_01438
group_260			1	1	1									FFICBJNA_02506
group_261			1	1	1									FFICBJNA_02813
group_262			1	1	1									FFICBJNA_02699
group_263			1	1	1										IDHOOOOO_00434
group_264			1	1	1									FFICBJNA_04348
group_265			1	1	1										IDHOOOOO_00798
group_266			1	1	1										IDHOOOOO_02408
group_267			1	1	1										IDHOOOOO_01052
group_268			1	1	1									FFICBJNA_04307
group_269			1	1	1									FFICBJNA_03478
group_270			1	1	1									FFICBJNA_03456
group_271			1	1	1									FFICBJNA_03679
group_272			1	1	1									FFICBJNA_04061
group_273			1	1	1									FFICBJNA_03989
group_274			1	1	1											KACDDMJP_02446
group_275			1	1	1											KACDDMJP_02289
group_276			1	1	1									FFICBJNA_00756
group_277			1	1	1									FFICBJNA_01534
group_278			1	1	1									FFICBJNA_01191
group_279			1	1	1										IDHOOOOO_04255
group_280			1	1	1										IDHOOOOO_03116
group_281			1	1	1										IDHOOOOO_02765
group_282			1	1	1										IDHOOOOO_03609
group_283			1	1	1										IDHOOOOO_04246
group_284			1	1	1										IDHOOOOO_03942
group_285			1	1	1									FFICBJNA_03207
group_286			1	1	1											KACDDMJP_02341
group_287			1	1	1											KACDDMJP_02304
group_288			1	1	1											KACDDMJP_02367
group_289			1	1	1									FFICBJNA_00691
group_290			1	1	1									FFICBJNA_00644
group_291			1	1	1											KACDDMJP_02060
group_292			1	1	1										IDHOOOOO_01801
group_293			1	1	1										IDHOOOOO_04338
group_294			1	1	1											KACDDMJP_00821
group_295			1	1	1											KACDDMJP_02052
group_296			1	1	1											KACDDMJP_01491
group_297			1	1	1									FFICBJNA_02623
group_298			1	1	1									FFICBJNA_02456
group_299			1	1	1									FFICBJNA_02652
group_300			1	1	1									FFICBJNA_03016
group_301			1	1	1									FFICBJNA_02869
group_302			1	1	1									FFICBJNA_02400
group_303			1	1	1									FFICBJNA_01821
group_304			1	1	1									FFICBJNA_00784
group_305			1	1	1									FFICBJNA_01898
group_306			1	1	1									FFICBJNA_02000
group_307			1	1	1									FFICBJNA_01935
group_308			1	1	1									FFICBJNA_04605
group_309			1	1	1									FFICBJNA_04504
group_310			1	1	1									FFICBJNA_04607
group_311			1	1	1										IDHOOOOO_01202
group_312			1	1	1										IDHOOOOO_01201
group_313			1	1	1									FFICBJNA_04491
group_314			1	1	1									FFICBJNA_03510
group_315			1	1	1									FFICBJNA_03290
group_316			1	1	1									FFICBJNA_03588
group_317			1	1	1									FFICBJNA_04409
group_318			1	1	1									FFICBJNA_03744
group_319			1	1	1										IDHOOOOO_04087
group_320			1	1	1										IDHOOOOO_03848
group_321			1	1	1									FFICBJNA_03391
group_322			1	1	1										IDHOOOOO_04325
group_323			1	1	1									FFICBJNA_03373
group_324			1	1	1										IDHOOOOO_03589
group_325			1	1	1										IDHOOOOO_01962
group_326			1	1	1										IDHOOOOO_01592
group_327			1	1	1										IDHOOOOO_02096
group_328			1	1	1										IDHOOOOO_03470
group_329			1	1	1										IDHOOOOO_03437
group_330			1	1	1									FFICBJNA_03281
group_331			1	1	1										IDHOOOOO_03932
group_332			1	1	1										IDHOOOOO_03376
group_333			1	1	1										IDHOOOOO_00176
group_334			1	1	1											KACDDMJP_01626
group_335			1	1	1											KACDDMJP_00639
group_336			1	1	1										IDHOOOOO_03196
group_337			1	1	1										IDHOOOOO_01560
group_338			1	1	1										IDHOOOOO_01001
group_339			1	1	1										IDHOOOOO_01721
group_340			1	1	1										IDHOOOOO_02754
group_341			1	1	1										IDHOOOOO_02366
group_342			1	1	1										IDHOOOOO_00004
group_343			1	1	1									FFICBJNA_01188
group_344			1	1	1									FFICBJNA_04042
group_345			1	1	1									FFICBJNA_02739
group_346			1	1	1									FFICBJNA_02097
group_347			1	1	1									FFICBJNA_01175
group_348			1	1	1											KACDDMJP_02249
group_349			1	1	1										IDHOOOOO_00135
group_350			1	1	1									FFICBJNA_00311
group_351			1	1	1									FFICBJNA_00633
group_352			1	1	1									FFICBJNA_00544
group_353			1	1	1										IDHOOOOO_03568
group_354			1	1	1										IDHOOOOO_01971
group_355			1	1	1									FFICBJNA_01667
group_356			1	1	1										IDHOOOOO_03881
group_357			1	1	1										IDHOOOOO_03651
group_358			1	1	1										IDHOOOOO_01679
group_359			1	1	1									FFICBJNA_04432
group_360			1	1	1									FFICBJNA_04333
group_361			1	1	1									FFICBJNA_04435
group_362			1	1	1										IDHOOOOO_00940
group_363			1	1	1										IDHOOOOO_00429
group_364			1	1	1									FFICBJNA_01137
group_365			1	1	1									FFICBJNA_00627
group_366			1	1	1									FFICBJNA_00809
group_367			1	1	1									FFICBJNA_01639
group_368			1	1	1									FFICBJNA_01425
group_369			1	1	1									FFICBJNA_01162
group_370			1	1	1											KACDDMJP_00183
group_371			1	1	1										IDHOOOOO_03940
group_372			1	1	1											KACDDMJP_00384
group_373			1	1	1									FFICBJNA_01458
group_374			1	1	1											KACDDMJP_00991
group_375			1	1	1									FFICBJNA_04164
group_376			1	1	1											KACDDMJP_01117
group_377			1	1	1											KACDDMJP_01076
group_378			1	1	1											KACDDMJP_01134
group_379			1	1	1											KACDDMJP_02061
group_380			1	1	1											KACDDMJP_01253
group_381			1	1	1											KACDDMJP_00961
group_382			1	1	1									FFICBJNA_02326
group_383			1	1	1											KACDDMJP_00059
group_384			1	1	1											KACDDMJP_00285
group_385			1	1	1											KACDDMJP_00650
group_386			1	1	1											KACDDMJP_00587
group_387			1	1	1									FFICBJNA_04073
group_388			1	1	1									FFICBJNA_03912
group_389			1	1	1									FFICBJNA_04075
group_390			1	1	1									FFICBJNA_04113
group_391			1	1	1									FFICBJNA_04101
group_392			1	1	1									FFICBJNA_03852
group_393			1	1	1									FFICBJNA_01150
group_394			1	1	1											KACDDMJP_02625
group_395			1	1	1									FFICBJNA_01649
group_396			1	1	1									FFICBJNA_03426
group_397			1	1	1									FFICBJNA_03199
group_398			1	1	1										IDHOOOOO_00897
group_399			1	1	1										IDHOOOOO_03132
group_400			1	1	1										IDHOOOOO_03119
group_401			1	1	1										IDHOOOOO_03260
group_402			1	1	1										IDHOOOOO_03548
group_403			1	1	1										IDHOOOOO_03503
group_404			1	1	1										IDHOOOOO_02743
group_405			1	1	1									FFICBJNA_04577
group_406			1	1	1									FFICBJNA_04417
group_407			1	1	1										IDHOOOOO_01519
group_408			1	1	1										IDHOOOOO_02152
group_409			1	1	1										IDHOOOOO_02104
group_410			1	1	1											KACDDMJP_01726
group_411			1	1	1											KACDDMJP_01498
group_412			1	1	1									FFICBJNA_00408
group_413			1	1	1									FFICBJNA_01448
group_414			1	1	1									FFICBJNA_00426
group_415			1	1	1											KACDDMJP_00068
group_416			1	1	1										IDHOOOOO_03733
group_417			1	1	1										IDHOOOOO_03680
group_418			1	1	1										IDHOOOOO_04040
group_419			1	1	1										IDHOOOOO_04327
group_420			1	1	1										IDHOOOOO_04275
group_421			1	1	1									FFICBJNA_04345
group_422			1	1	1										IDHOOOOO_03996
group_423			1	1	1										IDHOOOOO_03937
group_424			1	1	1										IDHOOOOO_04408
group_425			1	1	1											KACDDMJP_00517
group_426			1	1	1											KACDDMJP_00182
group_427			1	1	1										IDHOOOOO_03597
group_428			1	1	1										IDHOOOOO_02868
group_429			1	1	1										IDHOOOOO_02164
group_430			1	1	1										IDHOOOOO_02959
group_431			1	1	1										IDHOOOOO_03461
group_432			1	1	1										IDHOOOOO_03045
group_433			1	1	1									FFICBJNA_03201
group_434			1	1	1									FFICBJNA_01894
group_435			1	1	1									FFICBJNA_03985
group_436			1	1	1									FFICBJNA_04278
group_437			1	1	1									FFICBJNA_04149
group_438			1	1	1									FFICBJNA_01081
group_439			1	1	1											KACDDMJP_01698
group_440			1	1	1											KACDDMJP_00915
group_441			1	1	1											KACDDMJP_02450
group_442			1	1	1									FFICBJNA_00449
group_443			1	1	1									FFICBJNA_00143
group_444			1	1	1									FFICBJNA_00343
group_445			1	1	1											KACDDMJP_01405
group_446			1	1	1									FFICBJNA_00629
group_447			1	1	1									FFICBJNA_01748
group_448			1	1	1									FFICBJNA_01345
group_449			1	1	1											KACDDMJP_01366
group_450			1	1	1										IDHOOOOO_04084
group_451			1	1	1										IDHOOOOO_04017
group_452			1	1	1										IDHOOOOO_04197
group_453			1	1	1										IDHOOOOO_04298
group_454			1	1	1										IDHOOOOO_04258
group_455			1	1	1									FFICBJNA_04508
group_456			1	1	1									FFICBJNA_04486
group_457			1	1	1									FFICBJNA_04560
group_458			1	1	1										IDHOOOOO_00040
group_459			1	1	1										IDHOOOOO_00003
group_460			1	1	1									FFICBJNA_04317
group_461			1	1	1									FFICBJNA_03065
group_462			1	1	1									FFICBJNA_03044
group_463			1	1	1									FFICBJNA_03084
group_464			1	1	1									FFICBJNA_03763
group_465			1	1	1									FFICBJNA_03327
group_466			1	1	1										IDHOOOOO_03821
group_467			1	1	1									FFICBJNA_03254
group_468			1	1	1									FFICBJNA_03042
group_469			1	1	1									FFICBJNA_03455
group_470			1	1	1									FFICBJNA_03747
group_471			1	1	1									FFICBJNA_03613
group_472			1	1	1									FFICBJNA_02844
group_473			1	1	1									FFICBJNA_01629
group_474			1	1	1									FFICBJNA_01532
group_475			1	1	1									FFICBJNA_01992
group_476			1	1	1									FFICBJNA_02383
group_477			1	1	1									FFICBJNA_02350
group_478			1	1	1										IDHOOOOO_01078
group_479			1	1	1										IDHOOOOO_01008
group_480			1	1	1										IDHOOOOO_02029
group_481			1	1	1										IDHOOOOO_02630
group_482			1	1	1										IDHOOOOO_02253
group_483			1	1	1										IDHOOOOO_00796
group_484			1	1	1									FFICBJNA_04097
group_485			1	1	1									FFICBJNA_03997
group_486			1	1	1									FFICBJNA_04229
group_487			1	1	1									FFICBJNA_04630
group_488			1	1	1									FFICBJNA_04468
group_489			1	1	1										IDHOOOOO_04268
group_490			1	1	1										IDHOOOOO_03661
group_491			1	1	1										IDHOOOOO_04370
group_492			1	1	1											KACDDMJP_00073
group_493			1	1	1										IDHOOOOO_04374
group_494			1	1	1										IDHOOOOO_02843
group_495			1	1	1										IDHOOOOO_01584
group_496			1	1	1									FFICBJNA_01210
group_497			1	1	1										IDHOOOOO_01706
group_498			1	1	1										IDHOOOOO_02356
group_499			1	1	1										IDHOOOOO_02335
group_500			1	1	1									FFICBJNA_00348
group_501			1	1	1											KACDDMJP_02357
group_502			1	1	1									FFICBJNA_00253
group_503			1	1	1									FFICBJNA_02165
group_504			1	1	1									FFICBJNA_00959
group_505			1	1	1									FFICBJNA_00639
group_506			1	1	1											KACDDMJP_01465
group_507			1	1	1											KACDDMJP_00925
group_508			1	1	1											KACDDMJP_01598
group_509			1	1	1											KACDDMJP_01925
group_510			1	1	1											KACDDMJP_01754
group_511			1	1	1										IDHOOOOO_00463
group_512			1	1	1									FFICBJNA_01695
group_513			1	1	1									FFICBJNA_02376
group_514			1	1	1									FFICBJNA_02563
group_515			1	1	1									FFICBJNA_02749
group_516			1	1	1									FFICBJNA_02733
group_517			1	1	1									FFICBJNA_02020
group_518			1	1	1									FFICBJNA_00995
group_519			1	1	1									FFICBJNA_00594
group_520			1	1	1									FFICBJNA_01199
group_521			1	1	1									FFICBJNA_01916
group_522			1	1	1									FFICBJNA_01656
group_523			1	1	1									FFICBJNA_04460
group_524			1	1	1									FFICBJNA_04430
group_525			1	1	1									FFICBJNA_04484
group_526			1	1	1										IDHOOOOO_00386
group_527			1	1	1										IDHOOOOO_00318
group_528			1	1	1									FFICBJNA_03901
group_529			1	1	1									FFICBJNA_03056
group_530			1	1	1									FFICBJNA_02926
group_531			1	1	1									FFICBJNA_03378
group_532			1	1	1									FFICBJNA_03858
group_533			1	1	1									FFICBJNA_03690
group_534			1	1	1											KACDDMJP_01904
group_535			1	1	1											KACDDMJP_01741
group_536			1	1	1											KACDDMJP_00245
group_537			1	1	1									FFICBJNA_00056
group_538			1	1	1											KACDDMJP_02582
group_539			1	1	1											KACDDMJP_01182
group_540			1	1	1											KACDDMJP_00061
group_541			1	1	1										IDHOOOOO_04107
group_542			1	1	1											KACDDMJP_00135
group_543			1	1	1											KACDDMJP_00446
group_544			1	1	1											KACDDMJP_00348
group_545			1	1	1									FFICBJNA_02147
group_546			1	1	1									FFICBJNA_02140
group_547			1	1	1										IDHOOOOO_04270
group_548			1	1	1									FFICBJNA_02970
group_549			1	1	1									FFICBJNA_02776
group_550			1	1	1									FFICBJNA_01751
group_551			1	1	1									FFICBJNA_00400
group_552			1	1	1									FFICBJNA_00238
group_553			1	1	1									FFICBJNA_00463
group_554			1	1	1									FFICBJNA_00912
group_555			1	1	1									FFICBJNA_00486
group_556			1	1	1										IDHOOOOO_03556
group_557			1	1	1									FFICBJNA_04088
group_558			1	1	1									FFICBJNA_03853
group_559			1	1	1									FFICBJNA_04104
group_560			1	1	1										IDHOOOOO_00035
group_561			1	1	1									FFICBJNA_04279
group_562			1	1	1									FFICBJNA_03829
group_563			1	1	1									FFICBJNA_02797
group_564			1	1	1									FFICBJNA_02493
group_565			1	1	1									FFICBJNA_03225
group_566			1	1	1									FFICBJNA_03400
group_567			1	1	1											KACDDMJP_01640
group_568			1	1	1										IDHOOOOO_02210
group_569			1	1	1										IDHOOOOO_01839
group_570			1	1	1										IDHOOOOO_02272
group_571			1	1	1										IDHOOOOO_02992
group_572			1	1	1										IDHOOOOO_02452
group_573			1	1	1										IDHOOOOO_01606
group_574			1	1	1										IDHOOOOO_00594
group_575			1	1	1										IDHOOOOO_00250
group_576			1	1	1										IDHOOOOO_00725
group_577			1	1	1										IDHOOOOO_00967
group_578			1	1	1											KACDDMJP_00443
group_579			1	1	1									FFICBJNA_02802
group_580			1	1	1									FFICBJNA_02044
group_581			1	1	1									FFICBJNA_03039
group_582			1	1	1									FFICBJNA_04436
group_583			1	1	1									FFICBJNA_03522
group_584			1	1	1									FFICBJNA_01900
group_585			1	1	1									FFICBJNA_01891
group_586			1	1	1											KACDDMJP_02096
group_587			1	1	1											KACDDMJP_02231
group_588			1	1	1									FFICBJNA_00877
group_589			1	1	1									FFICBJNA_00437
group_590			1	1	1										IDHOOOOO_02182
group_591			1	1	1										IDHOOOOO_02138
group_592			1	1	1										IDHOOOOO_03612
group_593			1	1	1										IDHOOOOO_04303
group_594			1	1	1										IDHOOOOO_04166
group_595			1	1	1										IDHOOOOO_01578
group_596			1	1	1										IDHOOOOO_00848
group_597			1	1	1									FFICBJNA_04496
group_598			1	1	1										IDHOOOOO_00924
group_599			1	1	1									FFICBJNA_01860
group_600			1	1	1										IDHOOOOO_01444
group_601			1	1	1											KACDDMJP_02094
group_602			1	1	1										IDHOOOOO_02178
group_603			1	1	1										IDHOOOOO_02043
group_604			1	1	1										IDHOOOOO_02240
group_605			1	1	1										IDHOOOOO_02874
group_606			1	1	1										IDHOOOOO_02871
group_607			1	1	1										IDHOOOOO_02003
group_608			1	1	1										IDHOOOOO_00887
group_609			1	1	1									FFICBJNA_04194
group_610			1	1	1										IDHOOOOO_00929
group_611			1	1	1									FFICBJNA_02782
group_612			1	1	1										IDHOOOOO_01476
group_613			1	1	1											KACDDMJP_00580
group_614			1	1	1										IDHOOOOO_04333
group_615			1	1	1									FFICBJNA_02684
group_616			1	1	1											KACDDMJP_01755
group_617			1	1	1											KACDDMJP_01188
group_618			1	1	1										IDHOOOOO_04180
group_619			1	1	1										IDHOOOOO_03267
group_620			1	1	1										IDHOOOOO_03114
group_621			1	1	1										IDHOOOOO_03337
group_622			1	1	1										IDHOOOOO_03965
group_623			1	1	1										IDHOOOOO_03354
group_624			1	1	1										IDHOOOOO_03493
group_625			1	1	1										IDHOOOOO_03466
group_626			1	1	1										IDHOOOOO_03860
group_627			1	1	1										IDHOOOOO_04330
group_628			1	1	1										IDHOOOOO_04070
group_629			1	1	1										IDHOOOOO_03341
group_630			1	1	1										IDHOOOOO_02308
group_631			1	1	1										IDHOOOOO_01215
group_632			1	1	1										IDHOOOOO_02403
group_633			1	1	1										IDHOOOOO_02879
group_634			1	1	1										IDHOOOOO_02461
group_635			1	1	1											KACDDMJP_02370
group_636			1	1	1											KACDDMJP_02148
group_637			1	1	1									FFICBJNA_00057
group_638			1	1	1									FFICBJNA_00409
group_639			1	1	1									FFICBJNA_00239
group_640			1	1	1											KACDDMJP_01807
group_641			1	1	1											KACDDMJP_00480
group_642			1	1	1										IDHOOOOO_04424
group_643			1	1	1											KACDDMJP_00885
group_644			1	1	1											KACDDMJP_00928
group_645			1	1	1											KACDDMJP_00887
group_646			1	1	1										IDHOOOOO_00652
group_647			1	1	1											KACDDMJP_01724
group_648			1	1	1											KACDDMJP_01367
group_649			1	1	1											KACDDMJP_01835
group_650			1	1	1											KACDDMJP_02673
group_651			1	1	1											KACDDMJP_02621
group_652			1	1	1											KACDDMJP_01032
group_653			1	1	1											KACDDMJP_00016
group_654			1	1	1										IDHOOOOO_04315
group_655			1	1	1											KACDDMJP_00309
group_656			1	1	1											KACDDMJP_00882
group_657			1	1	1											KACDDMJP_00709
group_658			1	1	1									FFICBJNA_01722
group_659			1	1	1									FFICBJNA_02638
group_660			1	1	1									FFICBJNA_03040
group_661			1	1	1									FFICBJNA_04563
group_662			1	1	1									FFICBJNA_04482
group_663			1	1	1									FFICBJNA_02186
group_664			1	1	1									FFICBJNA_00333
group_665			1	1	1									FFICBJNA_00181
group_666			1	1	1									FFICBJNA_01035
group_667			1	1	1									FFICBJNA_01930
group_668			1	1	1									FFICBJNA_01155
group_669			1	1	1									FFICBJNA_02188
group_670			1	1	1									FFICBJNA_02046
group_671			1	1	1									FFICBJNA_02282
group_672			1	1	1									FFICBJNA_03238
group_673			1	1	1									FFICBJNA_02491
group_674			1	1	1										IDHOOOOO_02377
group_675			1	1	1									FFICBJNA_00878
group_676			1	1	1									FFICBJNA_00811
group_677			1	1	1									FFICBJNA_00881
group_678			1	1	1									FFICBJNA_01550
group_679			1	1	1									FFICBJNA_01543
group_680			1	1	1										IDHOOOOO_01993
group_681			1	1	1										IDHOOOOO_01674
group_682			1	1	1										IDHOOOOO_02319
group_683			1	1	1										IDHOOOOO_02541
group_684			1	1	1										IDHOOOOO_02353
group_685			1	1	1										IDHOOOOO_01310
group_686			1	1	1									FFICBJNA_03907
group_687			1	1	1									FFICBJNA_03865
group_688			1	1	1									FFICBJNA_04068
group_689			1	1	1										IDHOOOOO_00473
group_690			1	1	1									FFICBJNA_04179
group_691			1	1	1										IDHOOOOO_02588
group_692			1	1	1										IDHOOOOO_04145
group_693			1	1	1										IDHOOOOO_03434
group_694			1	1	1										IDHOOOOO_04372
group_695			1	1	1											KACDDMJP_00724
group_696			1	1	1											KACDDMJP_00184
group_697			1	1	1										IDHOOOOO_02734
group_698			1	1	1										IDHOOOOO_02199
group_699			1	1	1										IDHOOOOO_02189
group_700			1	1	1										IDHOOOOO_02336
group_701			1	1	1										IDHOOOOO_03408
group_702			1	1	1										IDHOOOOO_03919
group_703			1	1	1											KACDDMJP_02602
group_704			1	1	1											KACDDMJP_02368
group_705			1	1	1									FFICBJNA_00032
group_706			1	1	1									FFICBJNA_00782
group_707			1	1	1									FFICBJNA_00048
group_708			1	1	1											KACDDMJP_02351
group_709			1	1	1											KACDDMJP_01461
group_710			1	1	1											KACDDMJP_01339
group_711			1	1	1											KACDDMJP_02100
group_712			1	1	1											KACDDMJP_02157
group_713			1	1	1											KACDDMJP_02101
group_714			1	1	1									FFICBJNA_03885
group_715			1	1	1									FFICBJNA_03673
group_716			1	1	1									FFICBJNA_04359
group_717			1	1	1										IDHOOOOO_01874
group_718			1	1	1									FFICBJNA_04407
group_719			1	1	1									FFICBJNA_03614
group_720			1	1	1									FFICBJNA_03135
group_721			1	1	1									FFICBJNA_02589
group_722			1	1	1									FFICBJNA_03229
group_723			1	1	1									FFICBJNA_03361
group_724			1	1	1									FFICBJNA_03236
group_725			1	1	1										IDHOOOOO_01600
group_726			1	1	1										IDHOOOOO_01551
group_727			1	1	1										IDHOOOOO_02261
group_728			1	1	1										IDHOOOOO_03426
group_729			1	1	1										IDHOOOOO_02923
group_730			1	1	1										IDHOOOOO_01535
group_731			1	1	1										IDHOOOOO_00343
group_732			1	1	1									FFICBJNA_04483
group_733			1	1	1										IDHOOOOO_00713
group_734			1	1	1										IDHOOOOO_00771
group_735			1	1	1										IDHOOOOO_00731
group_736			1	1	1									FFICBJNA_02387
group_737			1	1	1										IDHOOOOO_04294
group_738			1	1	1										IDHOOOOO_04152
group_739			1	1	1											KACDDMJP_00019
group_740			1	1	1											KACDDMJP_00718
group_741			1	1	1											KACDDMJP_00469
group_742			1	1	1										IDHOOOOO_03914
group_743			1	1	1										IDHOOOOO_03345
group_744			1	1	1										IDHOOOOO_03194
group_745			1	1	1										IDHOOOOO_03422
group_746			1	1	1										IDHOOOOO_03674
group_747			1	1	1										IDHOOOOO_03601
group_748			1	1	1									FFICBJNA_01707
group_749			1	1	1									FFICBJNA_01623
group_750			1	1	1									FFICBJNA_02142
group_751			1	1	1									FFICBJNA_02299
group_752			1	1	1									FFICBJNA_02284
group_753			1	1	1									FFICBJNA_01619
group_754			1	1	1											KACDDMJP_01499
group_755			1	1	1											KACDDMJP_01252
group_756			1	1	1											KACDDMJP_01820
group_757			1	1	1									FFICBJNA_00405
group_758			1	1	1											KACDDMJP_02535
group_759			1	1	1									FFICBJNA_01229
group_760			1	1	1									FFICBJNA_01114
group_761			1	1	1									FFICBJNA_01337
group_762			1	1	1									FFICBJNA_02529
group_763			1	1	1									FFICBJNA_01640
group_764			1	1	1									FFICBJNA_00996
group_765			1	1	1											KACDDMJP_01633
group_766			1	1	1										IDHOOOOO_04304
group_767			1	1	1											KACDDMJP_01957
group_768			1	1	1									FFICBJNA_00304
group_769			1	1	1											KACDDMJP_02467
group_770			1	1	1									FFICBJNA_03448
group_771			1	1	1									FFICBJNA_03420
group_772			1	1	1									FFICBJNA_04258
group_773			1	1	1										IDHOOOOO_00090
group_774			1	1	1									FFICBJNA_04341
group_775			1	1	1									FFICBJNA_03154
group_776			1	1	1									FFICBJNA_02607
group_777			1	1	1									FFICBJNA_02554
group_778			1	1	1									FFICBJNA_02646
group_779			1	1	1									FFICBJNA_03122
group_780			1	1	1									FFICBJNA_02762
group_781			1	1	1										IDHOOOOO_04302
group_782			1	1	1									FFICBJNA_04103
group_783			1	1	1										IDHOOOOO_04021
group_784			1	1	1									FFICBJNA_04339
group_785			1	1	1									FFICBJNA_04531
group_786			1	1	1									FFICBJNA_04457
group_787			1	1	1									FFICBJNA_04003
group_788			1	1	1									FFICBJNA_03358
group_789			1	1	1									FFICBJNA_03117
group_790			1	1	1									FFICBJNA_03405
group_791			1	1	1									FFICBJNA_03893
group_792			1	1	1									FFICBJNA_03526
group_793			1	1	1										IDHOOOOO_03309
group_794			1	1	1										IDHOOOOO_02598
group_795			1	1	1										IDHOOOOO_03409
group_796			1	1	1										IDHOOOOO_03812
group_797			1	1	1										IDHOOOOO_03646
group_798			1	1	1										IDHOOOOO_02462
group_799			1	1	1										IDHOOOOO_00331
group_800			1	1	1										IDHOOOOO_00047
group_801			1	1	1										IDHOOOOO_00860
group_802			1	1	1										IDHOOOOO_02057
group_803			1	1	1										IDHOOOOO_01527
group_804			1	1	1									FFICBJNA_03429
group_805			1	1	1									FFICBJNA_03128
group_806			1	1	1									FFICBJNA_04137
group_807			1	1	1									FFICBJNA_04532
group_808			1	1	1									FFICBJNA_04434
group_809			1	1	1									FFICBJNA_02291
group_810			1	1	1											KACDDMJP_02513
group_811			1	1	1											KACDDMJP_01937
group_812			1	1	1									FFICBJNA_00370
group_813			1	1	1									FFICBJNA_02230
group_814			1	1	1									FFICBJNA_00707
group_815			1	1	1										IDHOOOOO_01545
group_816			1	1	1										IDHOOOOO_01544
group_817			1	1	1										IDHOOOOO_01614
group_818			1	1	1										IDHOOOOO_01950
group_819			1	1	1										IDHOOOOO_01693
group_820			1	1	1										IDHOOOOO_01425
group_821			1	1	1										IDHOOOOO_00078
group_822			1	1	1									FFICBJNA_04551
group_823			1	1	1										IDHOOOOO_00693
group_824			1	1	1										IDHOOOOO_01298
group_825			1	1	1										IDHOOOOO_01148
group_826			1	1	1											KACDDMJP_01758
group_827			1	1	1										IDHOOOOO_01741
group_828			1	1	1										IDHOOOOO_01654
group_829			1	1	1										IDHOOOOO_01749
group_830			1	1	1										IDHOOOOO_02463
group_831			1	1	1										IDHOOOOO_01947
group_832			1	1	1										IDHOOOOO_01434
group_833			1	1	1										IDHOOOOO_00156
group_834			1	1	1										IDHOOOOO_00129
group_835			1	1	1										IDHOOOOO_00180
group_836			1	1	1										IDHOOOOO_00778
group_837			1	1	1										IDHOOOOO_00337
group_838			1	1	1											KACDDMJP_00947
group_839			1	1	1											KACDDMJP_00447
group_840			1	1	1											KACDDMJP_01004
group_841			1	1	1											KACDDMJP_01522
group_842			1	1	1											KACDDMJP_01382
group_843			1	1	1										IDHOOOOO_04402
group_844			1	1	1										IDHOOOOO_03285
group_845			1	1	1										IDHOOOOO_03209
group_846			1	1	1										IDHOOOOO_03763
group_847			1	1	1										IDHOOOOO_04163
group_848			1	1	1										IDHOOOOO_04011
group_849			1	1	1									FFICBJNA_01873
group_850			1	1	1									FFICBJNA_02132
group_851			1	1	1									FFICBJNA_02006
group_852			1	1	1									FFICBJNA_02358
group_853			1	1	1									FFICBJNA_02791
group_854			1	1	1									FFICBJNA_02391
group_855			1	1	1											KACDDMJP_02132
group_856			1	1	1									FFICBJNA_01500
group_857			1	1	1									FFICBJNA_01391
group_858			1	1	1									FFICBJNA_01542
group_859			1	1	1									FFICBJNA_01870
group_860			1	1	1									FFICBJNA_01621
group_861			1	1	1									FFICBJNA_04461
group_862			1	1	1									FFICBJNA_04119
group_863			1	1	1									FFICBJNA_04562
group_864			1	1	1										IDHOOOOO_00309
group_865			1	1	1									FFICBJNA_04581
group_866			1	1	1									FFICBJNA_04007
group_867			1	1	1									FFICBJNA_03066
group_868			1	1	1									FFICBJNA_02937
group_869			1	1	1									FFICBJNA_03393
group_870			1	1	1									FFICBJNA_03973
group_871			1	1	1									FFICBJNA_03948
group_872			1	1	1											KACDDMJP_02319
group_873			1	1	1									FFICBJNA_00817
group_874			1	1	1										IDHOOOOO_01991
group_875			1	1	1										IDHOOOOO_02055
group_876			1	1	1										IDHOOOOO_02651
group_877			1	1	1									FFICBJNA_00803
group_878			1	1	1									FFICBJNA_01305
group_879			1	1	1									FFICBJNA_04617
group_880			1	1	1									FFICBJNA_04470
group_881			1	1	1										IDHOOOOO_00257
group_882			1	1	1										IDHOOOOO_01045
group_883			1	1	1										IDHOOOOO_01006
group_884			1	1	1										IDHOOOOO_04364
group_885			1	1	1										IDHOOOOO_04240
group_886			1	1	1										IDHOOOOO_04446
group_887			1	1	1											KACDDMJP_01968
group_888			1	1	1											KACDDMJP_01437
group_889			1	1	1										IDHOOOOO_04009
group_890			1	1	1										IDHOOOOO_02853
group_891			1	1	1										IDHOOOOO_02817
group_892			1	1	1										IDHOOOOO_03036
group_893			1	1	1										IDHOOOOO_03598
group_894			1	1	1										IDHOOOOO_03378
group_895			1	1	1									FFICBJNA_04218
group_896			1	1	1									FFICBJNA_04212
group_897			1	1	1											KACDDMJP_02098
group_898			1	1	1									FFICBJNA_04518
group_899			1	1	1									FFICBJNA_04465
group_900			1	1	1									FFICBJNA_04107
group_901			1	1	1									FFICBJNA_03624
group_902			1	1	1									FFICBJNA_03139
group_903			1	1	1									FFICBJNA_03771
group_904			1	1	1									FFICBJNA_04008
group_905			1	1	1									FFICBJNA_03799
group_906			1	1	1										IDHOOOOO_03969
group_907			1	1	1										IDHOOOOO_03357
group_908			1	1	1										IDHOOOOO_03981
group_909			1	1	1										IDHOOOOO_04010
group_910			1	1	1										IDHOOOOO_03993
group_911			1	1	1										IDHOOOOO_02526
group_912			1	1	1									FFICBJNA_04712
group_913			1	1	1									FFICBJNA_04681
group_914			1	1	1									FFICBJNA_04721
group_915			1	1	1										IDHOOOOO_01756
group_916			1	1	1										IDHOOOOO_00455
group_917			1	1	1									FFICBJNA_02949
group_918			1	1	1										IDHOOOOO_02475
group_919			1	1	1										IDHOOOOO_02367
group_920			1	1	1										IDHOOOOO_02551
group_921			1	1	1										IDHOOOOO_03618
group_922			1	1	1										IDHOOOOO_02973
group_923			1	1	1										IDHOOOOO_02277
group_924			1	1	1										IDHOOOOO_00554
group_925			1	1	1										IDHOOOOO_00402
group_926			1	1	1										IDHOOOOO_01356
group_927			1	1	1										IDHOOOOO_01625
group_928			1	1	1										IDHOOOOO_01418
group_929			1	1	1									FFICBJNA_01392
group_930			1	1	1									FFICBJNA_00985
group_931			1	1	1									FFICBJNA_01750
group_932			1	1	1									FFICBJNA_02174
group_933			1	1	1									FFICBJNA_02137
group_934			1	1	1									FFICBJNA_00286
group_935			1	1	1											KACDDMJP_01399
group_936			1	1	1										IDHOOOOO_04285
group_937			1	1	1											KACDDMJP_02466
group_938			1	1	1											KACDDMJP_02687
group_939			1	1	1											KACDDMJP_02665
group_940			1	1	1										IDHOOOOO_03735
group_941			1	1	1										IDHOOOOO_03675
group_942			1	1	1										IDHOOOOO_03747
group_943			1	1	1										IDHOOOOO_03783
group_944			1	1	1										IDHOOOOO_03755
group_945			1	1	1										IDHOOOOO_03665
group_946			1	1	1										IDHOOOOO_03328
group_947			1	1	1										IDHOOOOO_03135
group_948			1	1	1										IDHOOOOO_03492
group_949			1	1	1										IDHOOOOO_03554
group_950			1	1	1										IDHOOOOO_03533
group_951			1	1	1									FFICBJNA_00918
group_952			1	1	1									FFICBJNA_03161
group_953			1	1	1									FFICBJNA_01167
group_954			1	1	1									FFICBJNA_02413
group_955			1	1	1									FFICBJNA_02337
group_956			1	1	1											KACDDMJP_02627
group_957			1	1	1										IDHOOOOO_04284
group_958			1	1	1										IDHOOOOO_03994
group_959			1	1	1											KACDDMJP_00652
group_960			1	1	1											KACDDMJP_02413
group_961			1	1	1											KACDDMJP_01495
group_962			1	1	1										IDHOOOOO_03073
group_963			1	1	1									FFICBJNA_03977
group_964			1	1	1									FFICBJNA_03743
group_965			1	1	1									FFICBJNA_04052
group_966			1	1	1									FFICBJNA_04536
group_967			1	1	1									FFICBJNA_04386
group_968			1	1	1									FFICBJNA_03640
group_969			1	1	1									FFICBJNA_01779
group_970			1	1	1									FFICBJNA_00764
group_971			1	1	1									FFICBJNA_02806
group_972			1	1	1									FFICBJNA_03529
group_973			1	1	1									FFICBJNA_02913
group_974			1	1	1										IDHOOOOO_01890
group_975			1	1	1										IDHOOOOO_01577
group_976			1	1	1										IDHOOOOO_01968
group_977			1	1	1										IDHOOOOO_03013
group_978			1	1	1										IDHOOOOO_02373
group_979			1	1	1										IDHOOOOO_01079
group_980			1	1	1									FFICBJNA_04625
group_981			1	1	1									FFICBJNA_04618
group_982			1	1	1										IDHOOOOO_00715
group_983			1	1	1										IDHOOOOO_00995
group_984			1	1	1										IDHOOOOO_00833
group_985			1	1	1									FFICBJNA_01535
group_986			1	1	1									FFICBJNA_01334
group_987			1	1	1									FFICBJNA_01759
group_988			1	1	1									FFICBJNA_02754
group_989			1	1	1									FFICBJNA_02018
group_990			1	1	1									FFICBJNA_00936
group_991			1	1	1											KACDDMJP_01152
group_992			1	1	1											KACDDMJP_00396
group_993			1	1	1											KACDDMJP_02083
group_994			1	1	1											KACDDMJP_02662
group_995			1	1	1									FFICBJNA_02278
group_996			1	1	1									FFICBJNA_04231
group_997			1	1	1									FFICBJNA_04197
group_998			1	1	1									FFICBJNA_04285
group_999			1	1	1									FFICBJNA_04377
group_1000			1	1	1									FFICBJNA_04370
group_1001			1	1	1									FFICBJNA_04074
group_1002			1	1	1									FFICBJNA_02953
group_1003			1	1	1									FFICBJNA_02783
group_1004			1	1	1									FFICBJNA_03315
group_1005			1	1	1									FFICBJNA_03742
group_1006			1	1	1									FFICBJNA_03399
group_1007			1	1	1											KACDDMJP_00214
group_1008			1	1	1									FFICBJNA_04561
group_1009			1	1	1									FFICBJNA_04214
group_1010			1	1	1										IDHOOOOO_00605
group_1011			1	1	1										IDHOOOOO_01339
group_1012			1	1	1										IDHOOOOO_00829
group_1013			1	1	1									FFICBJNA_03627
group_1014			1	1	1									FFICBJNA_02606
group_1015			1	1	1									FFICBJNA_02594
group_1016			1	1	1									FFICBJNA_02956
group_1017			1	1	1									FFICBJNA_03341
group_1018			1	1	1									FFICBJNA_03050
group_1019			1	1	1										IDHOOOOO_03457
group_1020			1	1	1										IDHOOOOO_03331
group_1021			1	1	1										IDHOOOOO_04013
group_1022			1	1	1											KACDDMJP_00013
group_1023			1	1	1										IDHOOOOO_04191
group_1024			1	1	1										IDHOOOOO_03165
group_1025			1	1	1										IDHOOOOO_01944
group_1026			1	1	1										IDHOOOOO_01528
group_1027			1	1	1										IDHOOOOO_02484
group_1028			1	1	1										IDHOOOOO_03007
group_1029			1	1	1										IDHOOOOO_02675
group_1030			1	1	1									FFICBJNA_04037
group_1031			1	1	1									FFICBJNA_03814
group_1032			1	1	1									FFICBJNA_04171
group_1033			1	1	1									FFICBJNA_04478
group_1034			1	1	1									FFICBJNA_04335
group_1035			1	1	1									FFICBJNA_03732
group_1036			1	1	1									FFICBJNA_03356
group_1037			1	1	1									FFICBJNA_03091
group_1038			1	1	1										IDHOOOOO_01676
group_1039			1	1	1									FFICBJNA_03674
group_1040			1	1	1									FFICBJNA_03457
group_1041			1	1	1										IDHOOOOO_01604
group_1042			1	1	1										IDHOOOOO_00606
group_1043			1	1	1										IDHOOOOO_03072
group_1044			1	1	1										IDHOOOOO_03158
group_1045			1	1	1										IDHOOOOO_03120
group_1046			1	1	1										IDHOOOOO_00458
group_1047			1	1	1									FFICBJNA_04632
group_1048			1	1	1									FFICBJNA_04583
group_1049			1	1	1									FFICBJNA_04635
group_1050			1	1	1										IDHOOOOO_00043
group_1051			1	1	1										IDHOOOOO_00002
group_1052			1	1	1									FFICBJNA_02981
group_1053			1	1	1											KACDDMJP_00428
group_1054			1	1	1											KACDDMJP_00416
group_1055			1	1	1											KACDDMJP_00475
group_1056			1	1	1											KACDDMJP_00505
group_1057			1	1	1										IDHOOOOO_03094
group_1058			1	1	1											KACDDMJP_00305
group_1059			1	1	1										IDHOOOOO_03811
group_1060			1	1	1										IDHOOOOO_03681
group_1061			1	1	1										IDHOOOOO_04289
group_1062			1	1	1										IDHOOOOO_04419
group_1063			1	1	1										IDHOOOOO_04383
group_1064			1	1	1										IDHOOOOO_01979
group_1065			1	1	1									FFICBJNA_01152
group_1066			1	1	1									FFICBJNA_01235
group_1067			1	1	1									FFICBJNA_02710
group_1068			1	1	1									FFICBJNA_01716
group_1069			1	1	1									FFICBJNA_00689
group_1070			1	1	1											KACDDMJP_01423
group_1071			1	1	1											KACDDMJP_01278
group_1072			1	1	1											KACDDMJP_01647
group_1073			1	1	1											KACDDMJP_02473
group_1074			1	1	1											KACDDMJP_02084
group_1075			1	1	1										IDHOOOOO_02720
group_1076			1	1	1										IDHOOOOO_02095
group_1077			1	1	1										IDHOOOOO_02842
group_1078			1	1	1										IDHOOOOO_03639
group_1079			1	1	1										IDHOOOOO_03443
group_1080			1	1	1										IDHOOOOO_01996
group_1081			1	1	1										IDHOOOOO_00201
group_1082			1	1	1										IDHOOOOO_00131
group_1083			1	1	1										IDHOOOOO_01334
group_1084			1	1	1										IDHOOOOO_01908
group_1085			1	1	1										IDHOOOOO_01757
group_1086			1	1	1											KACDDMJP_00976
group_1087			1	1	1										IDHOOOOO_04395
group_1088			1	1	1											KACDDMJP_01260
group_1089			1	1	1									FFICBJNA_00386
group_1090			1	1	1											KACDDMJP_02578
group_1091			1	1	1										IDHOOOOO_04264
group_1092			1	1	1										IDHOOOOO_04067
group_1093			1	1	1										IDHOOOOO_03841
group_1094			1	1	1										IDHOOOOO_04198
group_1095			1	1	1										IDHOOOOO_04253
group_1096			1	1	1										IDHOOOOO_04223
group_1097			1	1	1									FFICBJNA_04627
group_1098			1	1	1										IDHOOOOO_04265
group_1099			1	1	1										IDHOOOOO_04158
group_1100			1	1	1											KACDDMJP_00338
group_1101			1	1	1											KACDDMJP_01030
group_1102			1	1	1											KACDDMJP_00535
group_1103			1	1	1										IDHOOOOO_04128
group_1104			1	1	1										IDHOOOOO_03709
group_1105			1	1	1										IDHOOOOO_03613
group_1106			1	1	1										IDHOOOOO_03826
group_1107			1	1	1										IDHOOOOO_04065
group_1108			1	1	1										IDHOOOOO_03995
group_1109			1	1	1									FFICBJNA_03035
group_1110			1	1	1									FFICBJNA_02928
group_1111			1	1	1									FFICBJNA_03089
group_1112			1	1	1									FFICBJNA_04151
group_1113			1	1	1									FFICBJNA_03595
group_1114			1	1	1									FFICBJNA_02732
group_1115			1	1	1									FFICBJNA_01781
group_1116			1	1	1									FFICBJNA_01184
group_1117			1	1	1									FFICBJNA_01858
group_1118			1	1	1									FFICBJNA_02247
group_1119			1	1	1									FFICBJNA_01946
group_1120			1	1	1										IDHOOOOO_00301
group_1121			1	1	1									FFICBJNA_04749
group_1122			1	1	1										IDHOOOOO_00739
group_1123			1	1	1										IDHOOOOO_01241
group_1124			1	1	1										IDHOOOOO_01184
group_1125			1	1	1									FFICBJNA_04706
group_1126			1	1	1											KACDDMJP_00629
group_1127			1	1	1									FFICBJNA_04177
group_1128			1	1	1									FFICBJNA_04182
group_1129			1	1	1									FFICBJNA_04420
group_1130			1	1	1									FFICBJNA_04289
group_1131			1	1	1										IDHOOOOO_03275
group_1132			1	1	1										IDHOOOOO_03148
group_1133			1	1	1										IDHOOOOO_03417
group_1134			1	1	1										IDHOOOOO_03502
group_1135			1	1	1										IDHOOOOO_03452
group_1136			1	1	1											KACDDMJP_00600
group_1137			1	1	1										IDHOOOOO_02503
group_1138			1	1	1										IDHOOOOO_01861
group_1139			1	1	1										IDHOOOOO_02857
group_1140			1	1	1										IDHOOOOO_03067
group_1141			1	1	1										IDHOOOOO_03055
group_1142			1	1	1									FFICBJNA_03836
group_1143			1	1	1											KACDDMJP_01918
group_1144			1	1	1											KACDDMJP_01254
group_1145			1	1	1											KACDDMJP_02288
group_1146			1	1	1											KACDDMJP_02509
group_1147			1	1	1											KACDDMJP_02297
group_1148			1	1	1											KACDDMJP_01789
group_1149			1	1	1										IDHOOOOO_04296
group_1150			1	1	1										IDHOOOOO_04057
group_1151			1	1	1											KACDDMJP_00407
group_1152			1	1	1											KACDDMJP_00973
group_1153			1	1	1											KACDDMJP_01561
group_1154			1	1	1									FFICBJNA_02991
group_1155			1	1	1									FFICBJNA_02943
group_1156			1	1	1									FFICBJNA_03401
group_1157			1	1	1									FFICBJNA_03823
group_1158			1	1	1									FFICBJNA_03562
group_1159			1	1	1									FFICBJNA_01980
group_1160			1	1	1									FFICBJNA_00042
group_1161			1	1	1											KACDDMJP_02531
group_1162			1	1	1									FFICBJNA_01643
group_1163			1	1	1									FFICBJNA_01832
group_1164			1	1	1									FFICBJNA_01686
group_1165			1	1	1									FFICBJNA_04138
group_1166			1	1	1									FFICBJNA_04086
group_1167			1	1	1									FFICBJNA_04198
group_1168			1	1	1									FFICBJNA_04382
group_1169			1	1	1									FFICBJNA_04209
group_1170			1	1	1									FFICBJNA_03993
group_1171			1	1	1									FFICBJNA_03230
group_1172			1	1	1									FFICBJNA_03185
group_1173			1	1	1									FFICBJNA_03234
group_1174			1	1	1									FFICBJNA_03916
group_1175			1	1	1									FFICBJNA_03714
group_1176			1	1	1										IDHOOOOO_02590
group_1177			1	1	1										IDHOOOOO_02568
group_1178			1	1	1										IDHOOOOO_03201
group_1179			1	1	1										IDHOOOOO_03649
group_1180			1	1	1										IDHOOOOO_03223
group_1181			1	1	1										IDHOOOOO_02209
group_1182			1	1	1									FFICBJNA_04640
group_1183			1	1	1									FFICBJNA_04570
group_1184			1	1	1									FFICBJNA_04742
group_1185			1	1	1										IDHOOOOO_01816
group_1186			1	1	1										IDHOOOOO_01085
group_1187			1	1	1									FFICBJNA_03099
group_1188			1	1	1											KACDDMJP_00951
group_1189			1	1	1										IDHOOOOO_03375
group_1190			1	1	1											KACDDMJP_01284
group_1191			1	1	1										IDHOOOOO_03096
group_1192			1	1	1											KACDDMJP_01443
group_1193			1	1	1										IDHOOOOO_03590
group_1194			1	1	1										IDHOOOOO_03702
group_1195			1	1	1										IDHOOOOO_03562
group_1196			1	1	1										IDHOOOOO_04015
group_1197			1	1	1										IDHOOOOO_04291
group_1198			1	1	1										IDHOOOOO_04277
group_1199			1	1	1									FFICBJNA_01654
group_1200			1	1	1									FFICBJNA_01638
group_1201			1	1	1									FFICBJNA_02079
group_1202			1	1	1									FFICBJNA_02313
group_1203			1	1	1									FFICBJNA_02260
group_1204			1	1	1									FFICBJNA_01471
group_1205			1	1	1											KACDDMJP_02506
group_1206			1	1	1											KACDDMJP_02433
group_1207			1	1	1									FFICBJNA_00606
group_1208			1	1	1									FFICBJNA_00841
group_1209			1	1	1									FFICBJNA_00607
group_1210			1	1	1									FFICBJNA_00385
group_1211			1	1	1										IDHOOOOO_01046
group_1212			1	1	1										IDHOOOOO_00645
group_1213			1	1	1										IDHOOOOO_01149
group_1214			1	1	1										IDHOOOOO_01571
group_1215			1	1	1										IDHOOOOO_01478
group_1216			1	1	1										IDHOOOOO_00234
group_1217			1	1	1									FFICBJNA_04187
group_1218			1	1	1									FFICBJNA_03939
group_1219			1	1	1									FFICBJNA_04234
group_1220			1	1	1									FFICBJNA_04648
group_1221			1	1	1									FFICBJNA_04368
group_1222			1	1	1										IDHOOOOO_04120
group_1223			1	1	1										IDHOOOOO_03773
group_1224			1	1	1										IDHOOOOO_03558
group_1225			1	1	1											KACDDMJP_02366
group_1226			1	1	1											KACDDMJP_01959
group_1227			1	1	1										IDHOOOOO_03428
group_1228			1	1	1										IDHOOOOO_02303
group_1229			1	1	1										IDHOOOOO_02299
group_1230			1	1	1										IDHOOOOO_02407
group_1231			1	1	1										IDHOOOOO_03398
group_1232			1	1	1										IDHOOOOO_03246
group_1233			1	1	1									FFICBJNA_03922
group_1234			1	1	1											KACDDMJP_02501
group_1235			1	1	1											KACDDMJP_02178
group_1236			1	1	1											KACDDMJP_02594
group_1237			1	1	1											KACDDMJP_02614
group_1238			1	1	1											KACDDMJP_02141
group_1239			1	1	1											KACDDMJP_02048
group_1240			1	1	1											KACDDMJP_02541
group_1241			1	1	1										IDHOOOOO_03567
group_1242			1	1	1										IDHOOOOO_03653
group_1243			1	1	1											KACDDMJP_01691
group_1244			1	1	1											KACDDMJP_00790
group_1245			1	1	1									FFICBJNA_03369
group_1246			1	1	1									FFICBJNA_03045
group_1247			1	1	1									FFICBJNA_03756
group_1248			1	1	1									FFICBJNA_03825
group_1249			1	1	1									FFICBJNA_03824
group_1250			1	1	1											KACDDMJP_00844
group_1251			1	1	1											KACDDMJP_02677
group_1252			1	1	1											KACDDMJP_01341
group_1253			1	1	1									FFICBJNA_00060
group_1254			1	1	1									FFICBJNA_02283
group_1255			1	1	1									FFICBJNA_00742
group_1256			1	1	1										IDHOOOOO_03739
group_1257			1	1	1										IDHOOOOO_03084
group_1258			1	1	1										IDHOOOOO_03801
group_1259			1	1	1										IDHOOOOO_02824
group_1260			1	1	1										IDHOOOOO_03807
group_1261			1	1	1										IDHOOOOO_03027
group_1262			1	1	1										IDHOOOOO_02063
group_1263			1	1	1										IDHOOOOO_01811
group_1264			1	1	1										IDHOOOOO_02162
group_1265			1	1	1										IDHOOOOO_02916
group_1266			1	1	1										IDHOOOOO_02307
group_1267			1	1	1											KACDDMJP_01731
group_1268			1	1	1											KACDDMJP_01658
group_1269			1	1	1											KACDDMJP_02222
group_1270			1	1	1											KACDDMJP_02492
group_1271			1	1	1											KACDDMJP_02321
group_1272			1	1	1											KACDDMJP_00805
group_1273			1	1	1										IDHOOOOO_04273
group_1274			1	1	1										IDHOOOOO_04195
group_1275			1	1	1										IDHOOOOO_04320
group_1276			1	1	1											KACDDMJP_00607
group_1277			1	1	1											KACDDMJP_00296
group_1278			1	1	1										IDHOOOOO_01496
group_1279			1	1	1									FFICBJNA_02050
group_1280			1	1	1									FFICBJNA_02027
group_1281			1	1	1									FFICBJNA_02357
group_1282			1	1	1									FFICBJNA_02808
group_1283			1	1	1									FFICBJNA_02361
group_1284			1	1	1									FFICBJNA_01160
group_1285			1	1	1											KACDDMJP_02532
group_1286			1	1	1											KACDDMJP_02441
group_1287			1	1	1											KACDDMJP_02671
group_1288			1	1	1									FFICBJNA_00556
group_1289			1	1	1									FFICBJNA_00517
group_1290			1	1	1									FFICBJNA_04347
group_1291			1	1	1									FFICBJNA_04277
group_1292			1	1	1									FFICBJNA_04474
group_1293			1	1	1										IDHOOOOO_01080
group_1294			1	1	1										IDHOOOOO_00076
group_1295			1	1	1									FFICBJNA_04186
group_1296			1	1	1									FFICBJNA_03509
group_1297			1	1	1									FFICBJNA_02940
group_1298			1	1	1									FFICBJNA_03551
group_1299			1	1	1									FFICBJNA_04174
group_1300			1	1	1									FFICBJNA_04066
group_1301			1	1	1										IDHOOOOO_04266
group_1302			1	1	1										IDHOOOOO_04121
group_1303			1	1	1										IDHOOOOO_04339
group_1304			1	1	1											KACDDMJP_00385
group_1305			1	1	1										IDHOOOOO_04420
group_1306			1	1	1										IDHOOOOO_04048
group_1307			1	1	1										IDHOOOOO_03794
group_1308			1	1	1										IDHOOOOO_03624
group_1309			1	1	1										IDHOOOOO_03842
group_1310			1	1	1										IDHOOOOO_03974
group_1311			1	1	1										IDHOOOOO_03856
group_1312			1	1	1									FFICBJNA_02023
group_1313			1	1	1									FFICBJNA_01161
group_1314			1	1	1									FFICBJNA_02778
group_1315			1	1	1									FFICBJNA_03492
group_1316			1	1	1									FFICBJNA_02820
group_1317			1	1	1									FFICBJNA_00944
group_1318			1	1	1											KACDDMJP_01892
group_1319			1	1	1											KACDDMJP_01041
group_1320			1	1	1											KACDDMJP_01929
group_1321			1	1	1									FFICBJNA_00911
group_1322			1	1	1									FFICBJNA_00637
group_1323			1	1	1										IDHOOOOO_02974
group_1324			1	1	1									FFICBJNA_04260
group_1325			1	1	1									FFICBJNA_03862
group_1326			1	1	1									FFICBJNA_04353
group_1327			1	1	1									FFICBJNA_04450
group_1328			1	1	1									FFICBJNA_04362
group_1329			1	1	1									FFICBJNA_03760
group_1330			1	1	1									FFICBJNA_02519
group_1331			1	1	1									FFICBJNA_02474
group_1332			1	1	1									FFICBJNA_02986
group_1333			1	1	1									FFICBJNA_03601
group_1334			1	1	1									FFICBJNA_03566
group_1335			1	1	1										IDHOOOOO_02597
group_1336			1	1	1										IDHOOOOO_01607
group_1337			1	1	1										IDHOOOOO_02684
group_1338			1	1	1										IDHOOOOO_02917
group_1339			1	1	1										IDHOOOOO_02819
group_1340			1	1	1										IDHOOOOO_01453
group_1341			1	1	1									FFICBJNA_04527
group_1342			1	1	1									FFICBJNA_04514
group_1343			1	1	1										IDHOOOOO_00472
group_1344			1	1	1										IDHOOOOO_01200
group_1345			1	1	1										IDHOOOOO_00984
group_1346			1	1	1									FFICBJNA_03606
group_1347			1	1	1									FFICBJNA_03485
group_1348			1	1	1									FFICBJNA_04159
group_1349			1	1	1									FFICBJNA_04671
group_1350			1	1	1									FFICBJNA_04500
group_1351			1	1	1									FFICBJNA_03431
group_1352			1	1	1									FFICBJNA_02675
group_1353			1	1	1									FFICBJNA_02592
group_1354			1	1	1									FFICBJNA_02810
group_1355			1	1	1									FFICBJNA_03312
group_1356			1	1	1									FFICBJNA_02824
group_1357			1	1	1										IDHOOOOO_02443
group_1358			1	1	1										IDHOOOOO_02318
group_1359			1	1	1										IDHOOOOO_03251
group_1360			1	1	1										IDHOOOOO_03544
group_1361			1	1	1										IDHOOOOO_03453
group_1362			1	1	1										IDHOOOOO_00901
group_1363			1	1	1										IDHOOOOO_00244
group_1364			1	1	1										IDHOOOOO_00049
group_1365			1	1	1										IDHOOOOO_00384
group_1366			1	1	1										IDHOOOOO_00785
group_1367			1	1	1									FFICBJNA_00200
group_1368			1	1	1									FFICBJNA_02225
group_1369			1	1	1										IDHOOOOO_04239
group_1370			1	1	1										IDHOOOOO_04221
group_1371			1	1	1										IDHOOOOO_04344
group_1372			1	1	1									FFICBJNA_00701
group_1373			1	1	1											KACDDMJP_01757
group_1374			1	1	1										IDHOOOOO_04172
group_1375			1	1	1									FFICBJNA_04142
group_1376			1	1	1									FFICBJNA_04023
group_1377			1	1	1										IDHOOOOO_02634
group_1378			1	1	1										IDHOOOOO_04019
group_1379			1	1	1										IDHOOOOO_03905
group_1380			1	1	1									FFICBJNA_01798
group_1381			1	1	1									FFICBJNA_01727
group_1382			1	1	1									FFICBJNA_01890
group_1383			1	1	1									FFICBJNA_00519
group_1384			1	1	1									FFICBJNA_02220
group_1385			1	1	1									FFICBJNA_00599
group_1386			1	1	1											KACDDMJP_02620
group_1387			1	1	1											KACDDMJP_02345
group_1388			1	1	1											KACDDMJP_02636
group_1389			1	1	1									FFICBJNA_00479
group_1390			1	1	1									FFICBJNA_00454
group_1391			1	1	1									FFICBJNA_03804
group_1392			1	1	1									FFICBJNA_03972
group_1393			1	1	1									FFICBJNA_04047
group_1394			1	1	1									FFICBJNA_04456
group_1395			1	1	1									FFICBJNA_04325
group_1396			1	1	1									FFICBJNA_03807
group_1397			1	1	1									FFICBJNA_02156
group_1398			1	1	1									FFICBJNA_01592
group_1399			1	1	1									FFICBJNA_02469
group_1400			1	1	1									FFICBJNA_02990
group_1401			1	1	1									FFICBJNA_02989
group_1402			1	1	1										IDHOOOOO_01382
group_1403			1	1	1										IDHOOOOO_01352
group_1404			1	1	1										IDHOOOOO_01933
group_1405			1	1	1										IDHOOOOO_02548
group_1406			1	1	1										IDHOOOOO_01973
group_1407			1	1	1										IDHOOOOO_00428
group_1408			1	1	1										IDHOOOOO_00027
group_1409			1	1	1									FFICBJNA_04598
group_1410			1	1	1										IDHOOOOO_00038
group_1411			1	1	1										IDHOOOOO_00381
group_1412			1	1	1										IDHOOOOO_00148
group_1413			1	1	1									FFICBJNA_01444
group_1414			1	1	1										IDHOOOOO_04058
group_1415			1	1	1										IDHOOOOO_03973
group_1416			1	1	1										IDHOOOOO_04205
group_1417			1	1	1										IDHOOOOO_04250
group_1418			1	1	1										IDHOOOOO_04242
group_1419			1	1	1										IDHOOOOO_03289
group_1420			1	1	1										IDHOOOOO_00531
group_1421			1	1	1										IDHOOOOO_00268
group_1422			1	1	1										IDHOOOOO_01282
group_1423			1	1	1										IDHOOOOO_02721
group_1424			1	1	1										IDHOOOOO_02382
group_1425			1	1	1											KACDDMJP_01496
group_1426			1	1	1											KACDDMJP_00765
group_1427			1	1	1											KACDDMJP_02626
group_1428			1	1	1									FFICBJNA_00338
group_1429			1	1	1									FFICBJNA_00317
group_1430			1	1	1										IDHOOOOO_01495
group_1431			1	1	1										IDHOOOOO_01794
group_1432			1	1	1										IDHOOOOO_04390
group_1433			1	1	1											KACDDMJP_00070
group_1434			1	1	1											KACDDMJP_00149
group_1435			1	1	1											KACDDMJP_00079
group_1436			1	1	1									FFICBJNA_03942
group_1437			1	1	1									FFICBJNA_03844
group_1438			1	1	1										IDHOOOOO_00155
group_1439			1	1	1										IDHOOOOO_01021
group_1440			1	1	1										IDHOOOOO_00264
group_1441			1	1	1									FFICBJNA_03676
group_1442			1	1	1									FFICBJNA_02818
group_1443			1	1	1									FFICBJNA_02649
group_1444			1	1	1									FFICBJNA_02972
group_1445			1	1	1									FFICBJNA_03591
group_1446			1	1	1									FFICBJNA_03295
group_1447			1	1	1										IDHOOOOO_03300
group_1448			1	1	1										IDHOOOOO_03145
group_1449			1	1	1											KACDDMJP_00617
group_1450			1	1	1											KACDDMJP_02259
group_1451			1	1	1											KACDDMJP_01874
group_1452			1	1	1										IDHOOOOO_02815
group_1453			1	1	1										IDHOOOOO_02354
group_1454			1	1	1										IDHOOOOO_01712
group_1455			1	1	1										IDHOOOOO_02460
group_1456			1	1	1										IDHOOOOO_02706
group_1457			1	1	1										IDHOOOOO_02613
group_1458			1	1	1									FFICBJNA_02492
group_1459			1	1	1											KACDDMJP_00036
group_1460			1	1	1										IDHOOOOO_04418
group_1461			1	1	1											KACDDMJP_00387
group_1462			1	1	1											KACDDMJP_02035
group_1463			1	1	1											KACDDMJP_01657
group_1464			1	1	1										IDHOOOOO_04353
group_1465			1	1	1										IDHOOOOO_03388
group_1466			1	1	1										IDHOOOOO_02559
group_1467			1	1	1										IDHOOOOO_03656
group_1468			1	1	1										IDHOOOOO_03971
group_1469			1	1	1										IDHOOOOO_03896
group_1470			1	1	1									FFICBJNA_01554
group_1471			1	1	1									FFICBJNA_01487
group_1472			1	1	1									FFICBJNA_01647
group_1473			1	1	1									FFICBJNA_02303
group_1474			1	1	1									FFICBJNA_02058
group_1475			1	1	1									FFICBJNA_01440
group_1476			1	1	1									FFICBJNA_00482
group_1477			1	1	1											KACDDMJP_02071
group_1478			1	1	1									FFICBJNA_01329
group_1479			1	1	1									FFICBJNA_01335
group_1480			1	1	1									FFICBJNA_03298
group_1481			1	1	1											KACDDMJP_00022
group_1482			1	1	1										IDHOOOOO_04415
group_1483			1	1	1											KACDDMJP_00270
group_1484			1	1	1											KACDDMJP_01796
group_1485			1	1	1											KACDDMJP_00588
group_1486			1	1	1										IDHOOOOO_04387
group_1487			1	1	1										IDHOOOOO_02516
group_1488			1	1	1										IDHOOOOO_02276
group_1489			1	1	1										IDHOOOOO_03162
group_1490			1	1	1										IDHOOOOO_03448
group_1491			1	1	1										IDHOOOOO_03177
group_1492			1	1	1									FFICBJNA_02240
group_1493			1	1	1									FFICBJNA_02042
group_1494			1	1	1									FFICBJNA_03387
group_1495			1	1	1									FFICBJNA_04031
group_1496			1	1	1									FFICBJNA_03675
group_1497			1	1	1									FFICBJNA_01476
group_1498			1	1	1											KACDDMJP_01979
group_1499			1	1	1											KACDDMJP_01954
group_1500			1	1	1											KACDDMJP_02679
group_1501			1	1	1									FFICBJNA_00953
group_1502			1	1	1									FFICBJNA_00152
group_1503			1	1	1										IDHOOOOO_01899
group_1504			1	1	1									FFICBJNA_02183
group_1505			1	1	1									FFICBJNA_02002
group_1506			1	1	1									FFICBJNA_02390
group_1507			1	1	1									FFICBJNA_02687
group_1508			1	1	1									FFICBJNA_02642
group_1509			1	1	1									FFICBJNA_01600
group_1510			1	1	1											KACDDMJP_02645
group_1511			1	1	1											KACDDMJP_02561
group_1512			1	1	1											KACDDMJP_02674
group_1513			1	1	1									FFICBJNA_01503
group_1514			1	1	1									FFICBJNA_01393
group_1515			1	1	1									FFICBJNA_04651
group_1516			1	1	1									FFICBJNA_04584
group_1517			1	1	1										IDHOOOOO_01375
group_1518			1	1	1										IDHOOOOO_01596
group_1519			1	1	1										IDHOOOOO_01512
group_1520			1	1	1									FFICBJNA_04515
group_1521			1	1	1									FFICBJNA_03138
group_1522			1	1	1									FFICBJNA_02999
group_1523			1	1	1									FFICBJNA_03962
group_1524			1	1	1									FFICBJNA_04472
group_1525			1	1	1									FFICBJNA_04306
group_1526			1	1	1									FFICBJNA_02077
group_1527			1	1	1									FFICBJNA_01419
group_1528			1	1	1									FFICBJNA_02772
group_1529			1	1	1									FFICBJNA_02880
group_1530			1	1	1									FFICBJNA_02859
group_1531			1	1	1									FFICBJNA_01011
group_1532			1	1	1										IDHOOOOO_04280
group_1533			1	1	1										IDHOOOOO_04081
group_1534			1	1	1											KACDDMJP_00563
group_1535			1	1	1											KACDDMJP_01267
group_1536			1	1	1											KACDDMJP_01191
group_1537			1	1	1									FFICBJNA_04615
group_1538			1	1	1									FFICBJNA_04510
group_1539			1	1	1									FFICBJNA_04658
group_1540			1	1	1										IDHOOOOO_00091
group_1541			1	1	1										IDHOOOOO_00082
group_1542			1	1	1									FFICBJNA_04168
group_1543			1	1	1									FFICBJNA_03386
group_1544			1	1	1									FFICBJNA_03275
group_1545			1	1	1									FFICBJNA_03576
group_1546			1	1	1									FFICBJNA_04044
group_1547			1	1	1									FFICBJNA_03938
group_1548			1	1	1										IDHOOOOO_04016
group_1549			1	1	1										IDHOOOOO_00112
group_1550			1	1	1									FFICBJNA_04626
group_1551			1	1	1										IDHOOOOO_00588
group_1552			1	1	1										IDHOOOOO_00701
group_1553			1	1	1										IDHOOOOO_00589
group_1554			1	1	1									FFICBJNA_04623
group_1555			1	1	1									FFICBJNA_04140
group_1556			1	1	1									FFICBJNA_04122
group_1557			1	1	1									FFICBJNA_04200
group_1558			1	1	1									FFICBJNA_04429
group_1559			1	1	1									FFICBJNA_04380
group_1560			1	1	1										IDHOOOOO_03564
group_1561			1	1	1										IDHOOOOO_02935
group_1562			1	1	1										IDHOOOOO_03565
group_1563			1	1	1										IDHOOOOO_03924
group_1564			1	1	1										IDHOOOOO_03876
group_1565			1	1	1										IDHOOOOO_02159
group_1566			1	1	1										IDHOOOOO_01263
group_1567			1	1	1										IDHOOOOO_00963
group_1568			1	1	1										IDHOOOOO_01416
group_1569			1	1	1										IDHOOOOO_01620
group_1570			1	1	1										IDHOOOOO_01417
group_1571			1	1	1									FFICBJNA_03790
group_1572			1	1	1										IDHOOOOO_01963
group_1573			1	1	1										IDHOOOOO_01230
group_1574			1	1	1										IDHOOOOO_02281
group_1575			1	1	1									FFICBJNA_00611
group_1576			1	1	1										IDHOOOOO_03106
group_1577			1	1	1										IDHOOOOO_00890
group_1578			1	1	1									FFICBJNA_03635
group_1579			1	1	1									FFICBJNA_03531
group_1580			1	1	1									FFICBJNA_04169
group_1581			1	1	1										IDHOOOOO_00879
group_1582			1	1	1										IDHOOOOO_00256
group_1583			1	1	1									FFICBJNA_02486
group_1584			1	1	1									FFICBJNA_01915
group_1585			1	1	1									FFICBJNA_02918
group_1586			1	1	1									FFICBJNA_03121
group_1587			1	1	1									FFICBJNA_03002
group_1588			1	1	1									FFICBJNA_01812
group_1589			1	1	1											KACDDMJP_00290
group_1590			1	1	1										IDHOOOOO_03210
group_1591			1	1	1											KACDDMJP_01363
group_1592			1	1	1									FFICBJNA_01743
group_1593			1	1	1									FFICBJNA_00588
group_1594			1	1	1									FFICBJNA_03262
group_1595			1	1	1										IDHOOOOO_04031
group_1596			1	1	1										IDHOOOOO_03947
group_1597			1	1	1										IDHOOOOO_04313
group_1598			1	1	1										IDHOOOOO_04337
group_1599			1	1	1										IDHOOOOO_04329
group_1600			1	1	1										IDHOOOOO_03776
group_1601			1	1	1										IDHOOOOO_03049
group_1602			1	1	1										IDHOOOOO_02672
group_1603			1	1	1										IDHOOOOO_03095
group_1604			1	1	1										IDHOOOOO_03729
group_1605			1	1	1										IDHOOOOO_03701
group_1606			1	1	1									FFICBJNA_01960
group_1607			1	1	1									FFICBJNA_00947
group_1608			1	1	1									FFICBJNA_01993
group_1609			1	1	1									FFICBJNA_03027
group_1610			1	1	1									FFICBJNA_02173
group_1611			1	1	1											KACDDMJP_02634
group_1612			1	1	1											KACDDMJP_00731
group_1613			1	1	1											KACDDMJP_00495
group_1614			1	1	1											KACDDMJP_00907
group_1615			1	1	1											KACDDMJP_01630
group_1616			1	1	1											KACDDMJP_01450
group_1617			1	1	1										IDHOOOOO_00712
group_1618			1	1	1										IDHOOOOO_00211
group_1619			1	1	1										IDHOOOOO_00770
group_1620			1	1	1										IDHOOOOO_01531
group_1621			1	1	1										IDHOOOOO_01323
group_1622			1	1	1										IDHOOOOO_00042
group_1623			1	1	1									FFICBJNA_04062
group_1624			1	1	1									FFICBJNA_03995
group_1625			1	1	1									FFICBJNA_04082
group_1626			1	1	1										IDHOOOOO_00039
group_1627			1	1	1									FFICBJNA_04190
group_1628			1	1	1										IDHOOOOO_03175
group_1629			1	1	1										IDHOOOOO_03100
group_1630			1	1	1										IDHOOOOO_03219
group_1631			1	1	1											KACDDMJP_01065
group_1632			1	1	1										IDHOOOOO_03913
group_1633			1	1	1										IDHOOOOO_03058
group_1634			1	1	1										IDHOOOOO_02161
group_1635			1	1	1										IDHOOOOO_01717
group_1636			1	1	1										IDHOOOOO_02237
group_1637			1	1	1									FFICBJNA_00179
group_1638			1	1	1										IDHOOOOO_02845
group_1639			1	1	1									FFICBJNA_02340
group_1640			1	1	1										IDHOOOOO_03029
group_1641			1	1	1										IDHOOOOO_02967
group_1642			1	1	1										IDHOOOOO_03779
group_1643			1	1	1										IDHOOOOO_04099
group_1644			1	1	1										IDHOOOOO_03992
group_1645			1	1	1										IDHOOOOO_02678
group_1646			1	1	1									FFICBJNA_03746
group_1647			1	1	1									FFICBJNA_03417
group_1648			1	1	1										IDHOOOOO_00688
group_1649			1	1	1										IDHOOOOO_01399
group_1650			1	1	1										IDHOOOOO_01342
group_1651			1	1	1									FFICBJNA_01624
group_1652			1	1	1									FFICBJNA_00123
group_1653			1	1	1									FFICBJNA_01659
group_1654			1	1	1									FFICBJNA_02001
group_1655			1	1	1									FFICBJNA_01682
group_1656			1	1	1											KACDDMJP_02629
group_1657			1	1	1											KACDDMJP_00069
group_1658			1	1	1											KACDDMJP_00066
group_1659			1	1	1											KACDDMJP_00565
group_1660			1	1	1											KACDDMJP_01746
group_1661			1	1	1											KACDDMJP_00597
group_1662			1	1	1										IDHOOOOO_04105
group_1663			1	1	1										IDHOOOOO_03931
group_1664			1	1	1										IDHOOOOO_04187
group_1665			1	1	1										IDHOOOOO_04238
group_1666			1	1	1										IDHOOOOO_04235
group_1667			1	1	1										IDHOOOOO_03802
group_1668			1	1	1										IDHOOOOO_01549
group_1669			1	1	1										IDHOOOOO_01278
group_1670			1	1	1										IDHOOOOO_01573
group_1671			1	1	1										IDHOOOOO_03766
group_1672			1	1	1										IDHOOOOO_02625
group_1673			1	1	1									FFICBJNA_00848
group_1674			1	1	1									FFICBJNA_00384
group_1675			1	1	1									FFICBJNA_01486
group_1676			1	1	1									FFICBJNA_02184
group_1677			1	1	1									FFICBJNA_01807
group_1678			1	1	1											KACDDMJP_01780
group_1679			1	1	1											KACDDMJP_00021
group_1680			1	1	1										IDHOOOOO_04328
group_1681			1	1	1											KACDDMJP_00325
group_1682			1	1	1											KACDDMJP_01119
group_1683			1	1	1											KACDDMJP_00661
group_1684			1	1	1										IDHOOOOO_00886
group_1685			1	1	1									FFICBJNA_01662
group_1686			1	1	1									FFICBJNA_00485
group_1687			1	1	1									FFICBJNA_02268
group_1688			1	1	1									FFICBJNA_03058
group_1689			1	1	1									FFICBJNA_02957
group_1690			1	1	1									FFICBJNA_00156
group_1691			1	1	1											KACDDMJP_02104
group_1692			1	1	1											KACDDMJP_00525
group_1693			1	1	1											KACDDMJP_02109
group_1694			1	1	1											KACDDMJP_02522
group_1695			1	1	1									FFICBJNA_01684
group_1696			1	1	1										IDHOOOOO_00504
group_1697			1	1	1									FFICBJNA_04316
group_1698			1	1	1										IDHOOOOO_00540
group_1699			1	1	1										IDHOOOOO_00759
group_1700			1	1	1									FFICBJNA_01358
group_1701			1	1	1									FFICBJNA_04099
group_1702			1	1	1									FFICBJNA_03233
group_1703			1	1	1									FFICBJNA_03219
group_1704			1	1	1									FFICBJNA_03604
group_1705			1	1	1									FFICBJNA_04090
group_1706			1	1	1									FFICBJNA_03762
group_1707			1	1	1									FFICBJNA_00763
group_1708			1	1	1									FFICBJNA_00193
group_1709			1	1	1									FFICBJNA_01546
group_1710			1	1	1									FFICBJNA_02471
group_1711			1	1	1									FFICBJNA_01769
group_1712			1	1	1											KACDDMJP_02079
group_1713			1	1	1											KACDDMJP_00571
group_1714			1	1	1										IDHOOOOO_04314
group_1715			1	1	1											KACDDMJP_00604
group_1716			1	1	1											KACDDMJP_00874
group_1717			1	1	1											KACDDMJP_00660
group_1718			1	1	1										IDHOOOOO_00364
group_1719			1	1	1										IDHOOOOO_00249
group_1720			1	1	1										IDHOOOOO_01438
group_1721			1	1	1										IDHOOOOO_01935
group_1722			1	1	1										IDHOOOOO_01760
group_1723			1	1	1										IDHOOOOO_00166
group_1724			1	1	1									FFICBJNA_03079
group_1725			1	1	1									FFICBJNA_03022
group_1726			1	1	1									FFICBJNA_03629
group_1727			1	1	1									FFICBJNA_04098
group_1728			1	1	1									FFICBJNA_03681
group_1729			1	1	1										IDHOOOOO_04125
group_1730			1	1	1										IDHOOOOO_00175
group_1731			1	1	1									FFICBJNA_04390
group_1732			1	1	1										IDHOOOOO_00260
group_1733			1	1	1										IDHOOOOO_00850
group_1734			1	1	1										IDHOOOOO_00483
group_1735			1	1	1									FFICBJNA_04334
group_1736			1	1	1									FFICBJNA_03500
group_1737			1	1	1									FFICBJNA_02507
group_1738			1	1	1									FFICBJNA_03574
group_1739			1	1	1									FFICBJNA_04236
group_1740			1	1	1									FFICBJNA_03920
group_1741			1	1	1										IDHOOOOO_02998
group_1742			1	1	1										IDHOOOOO_02361
group_1743			1	1	1										IDHOOOOO_03495
group_1744			1	1	1										IDHOOOOO_03740
group_1745			1	1	1										IDHOOOOO_03628
group_1746			1	1	1										IDHOOOOO_01955
group_1747			1	1	1									FFICBJNA_00634
group_1748			1	1	1									FFICBJNA_01288
group_1749			1	1	1										IDHOOOOO_00903
group_1750			1	1	1										IDHOOOOO_01567
group_1751			1	1	1										IDHOOOOO_01245
group_1752			1	1	1											KACDDMJP_01074
group_1753			1	1	1										IDHOOOOO_03642
group_1754			1	1	1										IDHOOOOO_03311
group_1755			1	1	1										IDHOOOOO_03863
group_1756			1	1	1											KACDDMJP_00280
group_1757			1	1	1											KACDDMJP_00121
group_1758			1	1	1										IDHOOOOO_02911
group_1759			1	1	1										IDHOOOOO_01128
group_1760			1	1	1										IDHOOOOO_00968
group_1761			1	1	1										IDHOOOOO_02105
group_1762			1	1	1										IDHOOOOO_02674
group_1763			1	1	1										IDHOOOOO_02431
group_1764			1	1	1									FFICBJNA_02089
group_1765			1	1	1									FFICBJNA_01840
group_1766			1	1	1									FFICBJNA_03533
group_1767			1	1	1										IDHOOOOO_01829
group_1768			1	1	1										IDHOOOOO_00344
group_1769			1	1	1									FFICBJNA_01594
group_1770			1	1	1											KACDDMJP_02041
group_1771			1	1	1											KACDDMJP_00838
group_1772			1	1	1											KACDDMJP_02398
group_1773			1	1	1									FFICBJNA_01016
group_1774			1	1	1											KACDDMJP_02556
group_1775			1	1	1										IDHOOOOO_00686
group_1776			1	1	1											KACDDMJP_01608
group_1777			1	1	1											KACDDMJP_00559
group_1778			1	1	1											KACDDMJP_02081
group_1779			1	1	1											KACDDMJP_00291
group_1780			1	1	1											KACDDMJP_01648
group_1781			1	1	1											KACDDMJP_00083
group_1782			1	1	1										IDHOOOOO_03621
group_1783			1	1	1										IDHOOOOO_02977
group_1784			1	1	1										IDHOOOOO_03840
group_1785			1	1	1											KACDDMJP_02016
group_1786			1	1	1										IDHOOOOO_04245
group_1787			1	1	1									FFICBJNA_02863
group_1788			1	1	1									FFICBJNA_02415
group_1789			1	1	1									FFICBJNA_03030
group_1790			1	1	1									FFICBJNA_04373
group_1791			1	1	1									FFICBJNA_03051
group_1792			1	1	1									FFICBJNA_01022
group_1793			1	1	1										IDHOOOOO_04024
group_1794			1	1	1											KACDDMJP_02619
group_1795			1	1	1									FFICBJNA_00062
group_1796			1	1	1									FFICBJNA_00711
group_1797			1	1	1									FFICBJNA_00296
group_1798			1	1	1										IDHOOOOO_01836
group_1799			1	1	1										IDHOOOOO_01530
group_1800			1	1	1										IDHOOOOO_01910
group_1801			1	1	1										IDHOOOOO_01958
group_1802			1	1	1										IDHOOOOO_01911
group_1803			1	1	1										IDHOOOOO_01003
group_1804			1	1	1										IDHOOOOO_00503
group_1805			1	1	1									FFICBJNA_04108
group_1806			1	1	1										IDHOOOOO_00512
group_1807			1	1	1										IDHOOOOO_00870
group_1808			1	1	1										IDHOOOOO_00757
group_1809			1	1	1										IDHOOOOO_03822
group_1810			1	1	1											KACDDMJP_00323
group_1811			1	1	1											KACDDMJP_00971
group_1812			1	1	1											KACDDMJP_01841
group_1813			1	1	1											KACDDMJP_01157
group_1814			1	1	1										IDHOOOOO_04380
group_1815			1	1	1										IDHOOOOO_02309
group_1816			1	1	1										IDHOOOOO_02049
group_1817			1	1	1										IDHOOOOO_03091
group_1818			1	1	1										IDHOOOOO_03843
group_1819			1	1	1										IDHOOOOO_03421
group_1820			1	1	1									FFICBJNA_04064
group_1821			1	1	1										IDHOOOOO_04082
group_1822			1	1	1										IDHOOOOO_04005
group_1823			1	1	1										IDHOOOOO_04216
group_1824			1	1	1											KACDDMJP_00302
group_1825			1	1	1											KACDDMJP_00018
group_1826			1	1	1										IDHOOOOO_03343
group_1827			1	1	1										IDHOOOOO_02901
group_1828			1	1	1										IDHOOOOO_02750
group_1829			1	1	1										IDHOOOOO_02999
group_1830			1	1	1										IDHOOOOO_03242
group_1831			1	1	1										IDHOOOOO_03134
group_1832			1	1	1									FFICBJNA_01918
group_1833			1	1	1									FFICBJNA_01163
group_1834			1	1	1									FFICBJNA_02985
group_1835			1	1	1									FFICBJNA_03597
group_1836			1	1	1									FFICBJNA_03113
group_1837			1	1	1									FFICBJNA_00794
group_1838			1	1	1											KACDDMJP_01365
group_1839			1	1	1											KACDDMJP_00798
group_1840			1	1	1											KACDDMJP_02287
group_1841			1	1	1									FFICBJNA_00378
group_1842			1	1	1										IDHOOOOO_03906
group_1843			1	1	1									FFICBJNA_00757
group_1844			1	1	1											KACDDMJP_01337
group_1845			1	1	1									FFICBJNA_01373
group_1846			1	1	1									FFICBJNA_02816
group_1847			1	1	1									FFICBJNA_02795
group_1848			1	1	1											KACDDMJP_00734
group_1849			1	1	1										IDHOOOOO_02611
group_1850			1	1	1										IDHOOOOO_02508
group_1851			1	1	1										IDHOOOOO_02653
group_1852			1	1	1											KACDDMJP_00479
group_1853			1	1	1										IDHOOOOO_03934
group_1854			1	1	1										IDHOOOOO_00816
group_1855			1	1	1									FFICBJNA_04093
group_1856			1	1	1										IDHOOOOO_01966
group_1857			1	1	1										IDHOOOOO_02905
group_1858			1	1	1										IDHOOOOO_02671
group_1859			1	1	1									FFICBJNA_04024
group_1860			1	1	1									FFICBJNA_03086
group_1861			1	1	1									FFICBJNA_02945
group_1862			1	1	1									FFICBJNA_03695
group_1863			1	1	1									FFICBJNA_03924
group_1864			1	1	1									FFICBJNA_03789
group_1865			1	1	1										IDHOOOOO_02371
group_1866			1	1	1									FFICBJNA_01357
group_1867			1	1	1									FFICBJNA_00765
group_1868			1	1	1									FFICBJNA_01713
group_1869			1	1	1									FFICBJNA_02083
group_1870			1	1	1									FFICBJNA_02082
group_1871			1	1	1									FFICBJNA_00527
group_1872			1	1	1									FFICBJNA_00344
group_1873			1	1	1											KACDDMJP_02263
group_1874			1	1	1									FFICBJNA_00349
group_1875			1	1	1									FFICBJNA_00520
group_1876			1	1	1									FFICBJNA_00375
group_1877			1	1	1										IDHOOOOO_00023
group_1878			1	1	1									FFICBJNA_04039
group_1879			1	1	1										IDHOOOOO_00926
group_1880			1	1	1										IDHOOOOO_02183
group_1881			1	1	1										IDHOOOOO_01725
group_1882			1	1	1									FFICBJNA_03784
group_1883			1	1	1									FFICBJNA_02598
group_1884			1	1	1									FFICBJNA_02403
group_1885			1	1	1											KACDDMJP_02036
group_1886			1	1	1									FFICBJNA_03104
group_1887			1	1	1									FFICBJNA_02883
group_1888			1	1	1									FFICBJNA_03453
group_1889			1	1	1									FFICBJNA_03105
group_1890			1	1	1									FFICBJNA_03873
group_1891			1	1	1										IDHOOOOO_00111
group_1892			1	1	1									FFICBJNA_04011
group_1893			1	1	1									FFICBJNA_01999
group_1894			1	1	1									FFICBJNA_00085
group_1895			1	1	1											KACDDMJP_02649
group_1896			1	1	1									FFICBJNA_00464
group_1897			1	1	1									FFICBJNA_01585
group_1898			1	1	1									FFICBJNA_00706
group_1899			1	1	1										IDHOOOOO_02007
group_1900			1	1	1										IDHOOOOO_01574
group_1901			1	1	1										IDHOOOOO_02013
group_1902			1	1	1										IDHOOOOO_02877
group_1903			1	1	1										IDHOOOOO_02545
group_1904			1	1	1										IDHOOOOO_01222
group_1905			1	1	1										IDHOOOOO_00558
group_1906			1	1	1										IDHOOOOO_00397
group_1907			1	1	1										IDHOOOOO_00791
group_1908			1	1	1										IDHOOOOO_01083
group_1909			1	1	1										IDHOOOOO_01014
group_1910			1	1	1											KACDDMJP_02553
group_1911			1	1	1									FFICBJNA_02980
group_1912			1	1	1									FFICBJNA_02947
group_1913			1	1	1									FFICBJNA_03657
group_1914			1	1	1									FFICBJNA_03775
group_1915			1	1	1									FFICBJNA_03683
group_1916			1	1	1									FFICBJNA_01389
group_1917			1	1	1											KACDDMJP_00930
group_1918			1	1	1										IDHOOOOO_04109
group_1919			1	1	1											KACDDMJP_01130
group_1920			1	1	1									FFICBJNA_01010
group_1921			1	1	1											KACDDMJP_01553
group_1922			1	1	1											KACDDMJP_00339
group_1923			1	1	1											KACDDMJP_00266
group_1924			1	1	1											KACDDMJP_01197
group_1925			1	1	1											KACDDMJP_02320
group_1926			1	1	1											KACDDMJP_01728
group_1927			1	1	1											KACDDMJP_00125
group_1928			1	1	1										IDHOOOOO_00670
group_1929			1	1	1									FFICBJNA_03950
group_1930			1	1	1										IDHOOOOO_00680
group_1931			1	1	1										IDHOOOOO_02699
group_1932			1	1	1										IDHOOOOO_02048
group_1933			1	1	1										IDHOOOOO_04319
group_1934			1	1	1										IDHOOOOO_04161
group_1935			1	1	1											KACDDMJP_00134
group_1936			1	1	1											KACDDMJP_00492
group_1937			1	1	1											KACDDMJP_00201
group_1938			1	1	1										IDHOOOOO_02292
group_1939			1	1	1										IDHOOOOO_00232
group_1940			1	1	1									FFICBJNA_04152
group_1941			1	1	1										IDHOOOOO_00899
group_1942			1	1	1										IDHOOOOO_00099
group_1943			1	1	1										IDHOOOOO_01525
group_1944			1	1	1									FFICBJNA_00961
group_1945			1	1	1									FFICBJNA_00808
group_1946			1	1	1									FFICBJNA_02021
group_1947			1	1	1									FFICBJNA_03703
group_1948			1	1	1									FFICBJNA_02323
group_1949			1	1	1									FFICBJNA_00732
group_1950			1	1	1											KACDDMJP_02577
group_1951			1	1	1											KACDDMJP_02296
group_1952			1	1	1											KACDDMJP_02579
group_1953			1	1	1									FFICBJNA_00575
group_1954			1	1	1									FFICBJNA_00379
group_1955			1	1	1									FFICBJNA_03935
group_1956			1	1	1											KACDDMJP_01080
group_1957			1	1	1											KACDDMJP_01035
group_1958			1	1	1											KACDDMJP_01330
group_1959			1	1	1											KACDDMJP_01699
group_1960			1	1	1											KACDDMJP_01436
group_1961			1	1	1											KACDDMJP_00142
group_1962			1	1	1										IDHOOOOO_03718
group_1963			1	1	1										IDHOOOOO_03141
group_1964			1	1	1										IDHOOOOO_03829
group_1965			1	1	1										IDHOOOOO_04263
group_1966			1	1	1										IDHOOOOO_04219
group_1967			1	1	1									FFICBJNA_03374
group_1968			1	1	1									FFICBJNA_02352
group_1969			1	1	1									FFICBJNA_03739
group_1970			1	1	1									FFICBJNA_03874
group_1971			1	1	1									FFICBJNA_03856
group_1972			1	1	1									FFICBJNA_02293
group_1973			1	1	1									FFICBJNA_00443
group_1974			1	1	1											KACDDMJP_01975
group_1975			1	1	1									FFICBJNA_01878
group_1976			1	1	1									FFICBJNA_01959
group_1977			1	1	1									FFICBJNA_01886
group_1978			1	1	1										IDHOOOOO_01000
group_1979			1	1	1										IDHOOOOO_00965
group_1980			1	1	1										IDHOOOOO_01470
group_1981			1	1	1										IDHOOOOO_01675
group_1982			1	1	1										IDHOOOOO_01591
group_1983			1	1	1										IDHOOOOO_00625
group_1984			1	1	1									FFICBJNA_03192
group_1985			1	1	1									FFICBJNA_02995
group_1986			1	1	1									FFICBJNA_03261
group_1987			1	1	1									FFICBJNA_03759
group_1988			1	1	1									FFICBJNA_03633
group_1989			1	1	1											KACDDMJP_00533
group_1990			1	1	1											KACDDMJP_00317
group_1991			1	1	1											KACDDMJP_02417
group_1992			1	1	1									FFICBJNA_00476
group_1993			1	1	1											KACDDMJP_02651
group_1994			1	1	1											KACDDMJP_00176
group_1995			1	1	1										IDHOOOOO_02352
group_1996			1	1	1										IDHOOOOO_02280
group_1997			1	1	1										IDHOOOOO_02985
group_1998			1	1	1										IDHOOOOO_03952
group_1999			1	1	1										IDHOOOOO_03507
group_2000			1	1	1									FFICBJNA_02865
group_2001			1	1	1										IDHOOOOO_02098
group_2002			1	1	1										IDHOOOOO_01033
group_2003			1	1	1										IDHOOOOO_02160
group_2004			1	1	1										IDHOOOOO_03525
group_2005			1	1	1										IDHOOOOO_03451
group_2006			1	1	1										IDHOOOOO_00858
group_2007			1	1	1									FFICBJNA_03834
group_2008			1	1	1									FFICBJNA_03724
group_2009			1	1	1									FFICBJNA_04001
group_2010			1	1	1										IDHOOOOO_00481
group_2011			1	1	1									FFICBJNA_04251
group_2012			1	1	1									FFICBJNA_01606
group_2013			1	1	1									FFICBJNA_04076
group_2014			1	1	1									FFICBJNA_01866
group_2015			1	1	1									FFICBJNA_02394
group_2016			1	1	1									FFICBJNA_02331
group_2017			1	1	1									FFICBJNA_00604
group_2018			1	1	1										IDHOOOOO_04000
group_2019			1	1	1										IDHOOOOO_03602
group_2020			1	1	1											KACDDMJP_00262
group_2021			1	1	1									FFICBJNA_00151
group_2022			1	1	1											KACDDMJP_01566
group_2023			1	1	1											KACDDMJP_00672
group_2024			1	1	1											KACDDMJP_00631
group_2025			1	1	1											KACDDMJP_00868
group_2026			1	1	1											KACDDMJP_01745
group_2027			1	1	1											KACDDMJP_01344
group_2028			1	1	1											KACDDMJP_00206
group_2029			1	1	1										IDHOOOOO_02064
group_2030			1	1	1										IDHOOOOO_01233
group_2031			1	1	1										IDHOOOOO_02137
group_2032			1	1	1										IDHOOOOO_04036
group_2033			1	1	1										IDHOOOOO_03447
group_2034			1	1	1									FFICBJNA_02717
group_2035			1	1	1									FFICBJNA_02466
group_2036			1	1	1									FFICBJNA_03021
group_2037			1	1	1									FFICBJNA_03264
group_2038			1	1	1									FFICBJNA_03037
group_2039			1	1	1									FFICBJNA_01796
group_2040			1	1	1									FFICBJNA_00432
group_2041			1	1	1											KACDDMJP_02604
group_2042			1	1	1									FFICBJNA_00465
group_2043			1	1	1									FFICBJNA_01565
group_2044			1	1	1									FFICBJNA_01050
group_2045			1	1	1										IDHOOOOO_00258
group_2046			1	1	1											KACDDMJP_02264
group_2047			1	1	1											KACDDMJP_02046
group_2048			1	1	1											KACDDMJP_02364
group_2049			1	1	1									FFICBJNA_00023
group_2050			1	1	1											KACDDMJP_02558
group_2051			1	1	1										IDHOOOOO_03131
group_2052			1	1	1										IDHOOOOO_03884
group_2053			1	1	1										IDHOOOOO_03371
group_2054			1	1	1											KACDDMJP_00081
group_2055			1	1	1											KACDDMJP_01512
group_2056			1	1	1											KACDDMJP_00497
group_2057			1	1	1									FFICBJNA_03792
group_2058			1	1	1									FFICBJNA_03758
group_2059			1	1	1									FFICBJNA_03959
group_2060			1	1	1										IDHOOOOO_00025
group_2061			1	1	1									FFICBJNA_04201
group_2062			1	1	1									FFICBJNA_02446
group_2063			1	1	1									FFICBJNA_00603
group_2064			1	1	1									FFICBJNA_00433
group_2065			1	1	1										IDHOOOOO_02986
group_2066			1	1	1										IDHOOOOO_02780
group_2067			1	1	1									FFICBJNA_01187
group_2068			1	1	1									FFICBJNA_02765
group_2069			1	1	1									FFICBJNA_02573
group_2070			1	1	1									FFICBJNA_02920
group_2071			1	1	1									FFICBJNA_03215
group_2072			1	1	1										IDHOOOOO_00150
group_2073			1	1	1									FFICBJNA_02125
group_2074			1	1	1									FFICBJNA_01193
group_2075			1	1	1									FFICBJNA_00733
group_2076			1	1	1									FFICBJNA_01646
group_2077			1	1	1									FFICBJNA_01876
group_2078			1	1	1									FFICBJNA_01756
group_2079			1	1	1										IDHOOOOO_02129
group_2080			1	1	1										IDHOOOOO_01459
group_2081			1	1	1										IDHOOOOO_02692
group_2082			1	1	1										IDHOOOOO_02848
group_2083			1	1	1										IDHOOOOO_02757
group_2084			1	1	1										IDHOOOOO_01051
group_2085			1	1	1										IDHOOOOO_00086
group_2086			1	1	1									FFICBJNA_04053
group_2087			1	1	1										IDHOOOOO_00182
group_2088			1	1	1										IDHOOOOO_00954
group_2089			1	1	1										IDHOOOOO_00417
group_2090			1	1	1									FFICBJNA_00418
group_2091			1	1	1									FFICBJNA_04109
group_2092			1	1	1									FFICBJNA_03729
group_2093			1	1	1										IDHOOOOO_00945
group_2094			1	1	1										IDHOOOOO_01743
group_2095			1	1	1									FFICBJNA_04242
group_2096			1	1	1									FFICBJNA_03650
group_2097			1	1	1									FFICBJNA_03471
group_2098			1	1	1									FFICBJNA_03266
group_2099			1	1	1									FFICBJNA_03523
group_2100			1	1	1									FFICBJNA_03564
group_2101			1	1	1									FFICBJNA_03543
group_2102			1	1	1											KACDDMJP_00897
group_2103			1	1	1											KACDDMJP_00877
group_2104			1	1	1										IDHOOOOO_00310
group_2105			1	1	1											KACDDMJP_02226
group_2106			1	1	1											KACDDMJP_02040
group_2107			1	1	1											KACDDMJP_00817
group_2108			1	1	1										IDHOOOOO_02972
group_2109			1	1	1										IDHOOOOO_02125
group_2110			1	1	1										IDHOOOOO_04194
group_2111			1	1	1											KACDDMJP_00807
group_2112			1	1	1											KACDDMJP_00557
group_2113			1	1	1									FFICBJNA_01211
group_2114			1	1	1									FFICBJNA_04283
group_2115			1	1	1									FFICBJNA_04203
group_2116			1	1	1										IDHOOOOO_01104
group_2117			1	1	1										IDHOOOOO_03438
group_2118			1	1	1										IDHOOOOO_01267
group_2119			1	1	1									FFICBJNA_03713
group_2120			1	1	1									FFICBJNA_01984
group_2121			1	1	1									FFICBJNA_01370
group_2122			1	1	1									FFICBJNA_02273
group_2123			1	1	1									FFICBJNA_02756
group_2124			1	1	1									FFICBJNA_02548
group_2125			1	1	1									FFICBJNA_01590
group_2126			1	1	1									FFICBJNA_01221
group_2127			1	1	1									FFICBJNA_01909
group_2128			1	1	1									FFICBJNA_02007
group_2129			1	1	1									FFICBJNA_02703
group_2130			1	1	1									FFICBJNA_01087
group_2131			1	1	1										IDHOOOOO_04096
group_2132			1	1	1										IDHOOOOO_03622
group_2133			1	1	1											KACDDMJP_00093
group_2134			1	1	1									FFICBJNA_00854
group_2135			1	1	1											KACDDMJP_01285
group_2136			1	1	1									FFICBJNA_01312
group_2137			1	1	1										IDHOOOOO_03550
group_2138			1	1	1										IDHOOOOO_03243
group_2139			1	1	1										IDHOOOOO_03787
group_2140			1	1	1									FFICBJNA_03187
group_2141			1	1	1											KACDDMJP_00373
group_2142			1	1	1										IDHOOOOO_03167
group_2143			1	1	1										IDHOOOOO_01285
group_2144			1	1	1										IDHOOOOO_01060
group_2145			1	1	1										IDHOOOOO_01724
group_2146			1	1	1										IDHOOOOO_02504
group_2147			1	1	1										IDHOOOOO_01744
group_2148			1	1	1									FFICBJNA_00140
group_2149			1	1	1											KACDDMJP_02336
group_2150			1	1	1									FFICBJNA_00407
group_2151			1	1	1									FFICBJNA_00495
group_2152			1	1	1									FFICBJNA_00469
group_2153			1	1	1											KACDDMJP_01880
group_2154			1	1	1											KACDDMJP_00613
group_2155			1	1	1									FFICBJNA_02971
group_2156			1	1	1											KACDDMJP_01154
group_2157			1	1	1											KACDDMJP_01534
group_2158			1	1	1									FFICBJNA_02767
group_2159			1	1	1									FFICBJNA_03210
group_2160			1	1	1									FFICBJNA_03071
group_2161			1	1	1									FFICBJNA_03398
group_2162			1	1	1									FFICBJNA_03764
group_2163			1	1	1									FFICBJNA_03442
group_2164			1	1	1									FFICBJNA_02740
group_2165			1	1	1											KACDDMJP_02149
group_2166			1	1	1											KACDDMJP_01934
group_2167			1	1	1									FFICBJNA_00718
group_2168			1	1	1									FFICBJNA_01363
group_2169			1	1	1									FFICBJNA_01040
group_2170			1	1	1										IDHOOOOO_02591
group_2171			1	1	1										IDHOOOOO_02531
group_2172			1	1	1										IDHOOOOO_03041
group_2173			1	1	1											KACDDMJP_00255
group_2174			1	1	1											KACDDMJP_00213
group_2175			1	1	1										IDHOOOOO_02519
group_2176			1	1	1									FFICBJNA_04360
group_2177			1	1	1									FFICBJNA_04224
group_2178			1	1	1										IDHOOOOO_01448
group_2179			1	1	1										IDHOOOOO_01970
group_2180			1	1	1										IDHOOOOO_01967
group_2181			1	1	1											KACDDMJP_01213
group_2182			1	1	1									FFICBJNA_04083
group_2183			1	1	1									FFICBJNA_02936
group_2184			1	1	1									FFICBJNA_04123
group_2185			1	1	1										IDHOOOOO_00891
group_2186			1	1	1									FFICBJNA_04156
group_2187			1	1	1									FFICBJNA_02694
group_2188			1	1	1									FFICBJNA_02347
group_2189			1	1	1									FFICBJNA_02096
group_2190			1	1	1									FFICBJNA_02351
group_2191			1	1	1									FFICBJNA_02475
group_2192			1	1	1									FFICBJNA_02402
group_2193			1	1	1									FFICBJNA_01871
group_2194			1	1	1										IDHOOOOO_03340
group_2195			1	1	1											KACDDMJP_00170
group_2196			1	1	1											KACDDMJP_00845
group_2197			1	1	1											KACDDMJP_00450
group_2198			1	1	1										IDHOOOOO_03274
group_2199			1	1	1										IDHOOOOO_02870
group_2200			1	1	1										IDHOOOOO_01875
group_2201			1	1	1									FFICBJNA_02070
group_2202			1	1	1										IDHOOOOO_03151
group_2203			1	1	1										IDHOOOOO_02888
group_2204			1	1	1									FFICBJNA_02876
group_2205			1	1	1									FFICBJNA_01862
group_2206			1	1	1									FFICBJNA_03038
group_2207			1	1	1									FFICBJNA_03567
group_2208			1	1	1									FFICBJNA_03439
group_2209			1	1	1									FFICBJNA_01770
group_2210			1	1	1									FFICBJNA_00801
group_2211			1	1	1											KACDDMJP_02254
group_2212			1	1	1									FFICBJNA_00870
group_2213			1	1	1									FFICBJNA_01698
group_2214			1	1	1									FFICBJNA_01420
group_2215			1	1	1										IDHOOOOO_03536
group_2216			1	1	1										IDHOOOOO_02393
group_2217			1	1	1										IDHOOOOO_03569
group_2218			1	1	1										IDHOOOOO_03989
group_2219			1	1	1										IDHOOOOO_03976
group_2220			1	1	1										IDHOOOOO_02212
group_2221			1	1	1										IDHOOOOO_00083
group_2222			1	1	1									FFICBJNA_03914
group_2223			1	1	1										IDHOOOOO_00203
group_2224			1	1	1										IDHOOOOO_01797
group_2225			1	1	1										IDHOOOOO_01139
group_2226			1	1	1											KACDDMJP_01885
group_2227			1	1	1									FFICBJNA_03082
group_2228			1	1	1									FFICBJNA_02781
group_2229			1	1	1										IDHOOOOO_01500
group_2230			1	1	1										IDHOOOOO_01776
group_2231			1	1	1										IDHOOOOO_01589
group_2232			1	1	1									FFICBJNA_02407
group_2233			1	1	1									FFICBJNA_01777
group_2234			1	1	1									FFICBJNA_01725
group_2235			1	1	1									FFICBJNA_01838
group_2236			1	1	1									FFICBJNA_02203
group_2237			1	1	1									FFICBJNA_02075
group_2238			1	1	1										IDHOOOOO_04101
group_2239			1	1	1										IDHOOOOO_04072
group_2240			1	1	1										IDHOOOOO_04343
group_2241			1	1	1											KACDDMJP_01815
group_2242			1	1	1											KACDDMJP_00498
group_2243			1	1	1										IDHOOOOO_04038
group_2244			1	1	1										IDHOOOOO_02515
group_2245			1	1	1										IDHOOOOO_02121
group_2246			1	1	1										IDHOOOOO_03103
group_2247			1	1	1										IDHOOOOO_03999
group_2248			1	1	1										IDHOOOOO_03359
group_2249			1	1	1											KACDDMJP_00161
group_2250			1	1	1										IDHOOOOO_04204
group_2251			1	1	1											KACDDMJP_02207
group_2252			1	1	1									FFICBJNA_00539
group_2253			1	1	1											KACDDMJP_02418
group_2254			1	1	1										IDHOOOOO_03538
group_2255			1	1	1									FFICBJNA_03528
group_2256			1	1	1										IDHOOOOO_02306
group_2257			1	1	1										IDHOOOOO_02713
group_2258			1	1	1										IDHOOOOO_03387
group_2259			1	1	1										IDHOOOOO_03321
group_2260			1	1	1									FFICBJNA_03041
group_2261			1	1	1									FFICBJNA_02931
group_2262			1	1	1									FFICBJNA_03518
group_2263			1	1	1									FFICBJNA_04117
group_2264			1	1	1									FFICBJNA_03750
group_2265			1	1	1									FFICBJNA_02195
group_2266			1	1	1									FFICBJNA_01322
group_2267			1	1	1									FFICBJNA_01124
group_2268			1	1	1									FFICBJNA_01681
group_2269			1	1	1									FFICBJNA_03436
group_2270			1	1	1									FFICBJNA_01905
group_2271			1	1	1										IDHOOOOO_00814
group_2272			1	1	1									FFICBJNA_00526
group_2273			1	1	1									FFICBJNA_00256
group_2274			1	1	1									FFICBJNA_00799
group_2275			1	1	1									FFICBJNA_01151
group_2276			1	1	1									FFICBJNA_00928
group_2277			1	1	1									FFICBJNA_00252
group_2278			1	1	1											KACDDMJP_00974
group_2279			1	1	1											KACDDMJP_00204
group_2280			1	1	1											KACDDMJP_01840
group_2281			1	1	1									FFICBJNA_00126
group_2282			1	1	1									FFICBJNA_00110
group_2283			1	1	1									FFICBJNA_03477
group_2284			1	1	1									FFICBJNA_03075
group_2285			1	1	1									FFICBJNA_03786
group_2286			1	1	1										IDHOOOOO_00174
group_2287			1	1	1									FFICBJNA_04274
group_2288			1	1	1									FFICBJNA_02966
group_2289			1	1	1									FFICBJNA_01620
group_2290			1	1	1									FFICBJNA_01349
group_2291			1	1	1									FFICBJNA_01785
group_2292			1	1	1									FFICBJNA_02787
group_2293			1	1	1									FFICBJNA_02159
group_2294			1	1	1											KACDDMJP_01971
group_2295			1	1	1											KACDDMJP_00989
group_2296			1	1	1											KACDDMJP_00166
group_2297			1	1	1											KACDDMJP_01300
group_2298			1	1	1											KACDDMJP_02643
group_2299			1	1	1											KACDDMJP_02305
group_2300			1	1	1											KACDDMJP_00026
group_2301			1	1	1										IDHOOOOO_02942
group_2302			1	1	1										IDHOOOOO_02921
group_2303			1	1	1										IDHOOOOO_03302
group_2304			1	1	1										IDHOOOOO_04168
group_2305			1	1	1										IDHOOOOO_04068
group_2306			1	1	1									FFICBJNA_02076
group_2307			1	1	1									FFICBJNA_01692
group_2308			1	1	1									FFICBJNA_02281
group_2309			1	1	1									FFICBJNA_02562
group_2310			1	1	1									FFICBJNA_02531
group_2311			1	1	1									FFICBJNA_01306
group_2312			1	1	1									FFICBJNA_00651
group_2313			1	1	1									FFICBJNA_00457
group_2314			1	1	1									FFICBJNA_00802
group_2315			1	1	1									FFICBJNA_01064
group_2316			1	1	1									FFICBJNA_01062
group_2317			1	1	1										IDHOOOOO_02480
group_2318			1	1	1									FFICBJNA_02187
group_2319			1	1	1									FFICBJNA_02117
group_2320			1	1	1									FFICBJNA_02371
group_2321			1	1	1									FFICBJNA_02910
group_2322			1	1	1									FFICBJNA_02724
group_2323			1	1	1									FFICBJNA_01803
group_2324			1	1	1									FFICBJNA_00274
group_2325			1	1	1									FFICBJNA_00174
group_2326			1	1	1									FFICBJNA_00682
group_2327			1	1	1									FFICBJNA_01705
group_2328			1	1	1									FFICBJNA_01372
group_2329			1	1	1										IDHOOOOO_00430
group_2330			1	1	1										IDHOOOOO_00077
group_2331			1	1	1										IDHOOOOO_00437
group_2332			1	1	1										IDHOOOOO_01503
group_2333			1	1	1										IDHOOOOO_00768
group_2334			1	1	1									FFICBJNA_04404
group_2335			1	1	1									FFICBJNA_03384
group_2336			1	1	1									FFICBJNA_03347
group_2337			1	1	1									FFICBJNA_03422
group_2338			1	1	1									FFICBJNA_04116
group_2339			1	1	1									FFICBJNA_03544
group_2340			1	1	1									FFICBJNA_01059
group_2341			1	1	1									FFICBJNA_00971
group_2342			1	1	1									FFICBJNA_01517
group_2343			1	1	1									FFICBJNA_02374
group_2344			1	1	1									FFICBJNA_02226
group_2345			1	1	1									FFICBJNA_00900
group_2346			1	1	1											KACDDMJP_01235
group_2347			1	1	1											KACDDMJP_00392
group_2348			1	1	1											KACDDMJP_02154
group_2349			1	1	1									FFICBJNA_00773
group_2350			1	1	1									FFICBJNA_00127
group_2351			1	1	1									FFICBJNA_03149
group_2352			1	1	1										IDHOOOOO_03085
group_2353			1	1	1									FFICBJNA_03162
group_2354			1	1	1									FFICBJNA_03815
group_2355			1	1	1									FFICBJNA_03317
group_2356			1	1	1										IDHOOOOO_04293
group_2357			1	1	1									FFICBJNA_02864
group_2358			1	1	1									FFICBJNA_02651
group_2359			1	1	1									FFICBJNA_02898
group_2360			1	1	1									FFICBJNA_02974
group_2361			1	1	1									FFICBJNA_02919
group_2362			1	1	1											KACDDMJP_00330
group_2363			1	1	1											KACDDMJP_00153
group_2364			1	1	1									FFICBJNA_04175
group_2365			1	1	1									FFICBJNA_04354
group_2366			1	1	1										IDHOOOOO_00534
group_2367			1	1	1										IDHOOOOO_00296
group_2368			1	1	1									FFICBJNA_04081
group_2369			1	1	1									FFICBJNA_03134
group_2370			1	1	1									FFICBJNA_02658
group_2371			1	1	1									FFICBJNA_03710
group_2372			1	1	1									FFICBJNA_03933
group_2373			1	1	1									FFICBJNA_03723
group_2374			1	1	1										IDHOOOOO_03050
group_2375			1	1	1										IDHOOOOO_02865
group_2376			1	1	1										IDHOOOOO_03074
group_2377			1	1	1										IDHOOOOO_03830
group_2378			1	1	1										IDHOOOOO_03770
group_2379			1	1	1										IDHOOOOO_02850
group_2380			1	1	1										IDHOOOOO_01036
group_2381			1	1	1										IDHOOOOO_00699
group_2382			1	1	1										IDHOOOOO_01817
group_2383			1	1	1										IDHOOOOO_02423
group_2384			1	1	1										IDHOOOOO_02228
group_2385			1	1	1									FFICBJNA_03779
group_2386			1	1	1									FFICBJNA_03769
group_2387			1	1	1									FFICBJNA_04144
group_2388			1	1	1									FFICBJNA_04438
group_2389			1	1	1									FFICBJNA_04320
group_2390			1	1	1									FFICBJNA_03631
group_2391			1	1	1									FFICBJNA_02958
group_2392			1	1	1									FFICBJNA_00417
group_2393			1	1	1									FFICBJNA_03310
group_2394			1	1	1									FFICBJNA_03418
group_2395			1	1	1									FFICBJNA_03371
group_2396			1	1	1										IDHOOOOO_02775
group_2397			1	1	1										IDHOOOOO_02207
group_2398			1	1	1										IDHOOOOO_03288
group_2399			1	1	1										IDHOOOOO_03539
group_2400			1	1	1										IDHOOOOO_03333
group_2401			1	1	1										IDHOOOOO_01999
group_2402			1	1	1										IDHOOOOO_00163
group_2403			1	1	1										IDHOOOOO_00143
group_2404			1	1	1										IDHOOOOO_01031
group_2405			1	1	1										IDHOOOOO_01722
group_2406			1	1	1										IDHOOOOO_01117
group_2407			1	1	1									FFICBJNA_02779
group_2408			1	1	1										IDHOOOOO_04203
group_2409			1	1	1										IDHOOOOO_03828
group_2410			1	1	1										IDHOOOOO_04299
group_2411			1	1	1											KACDDMJP_00264
group_2412			1	1	1											KACDDMJP_00049
group_2413			1	1	1										IDHOOOOO_03732
group_2414			1	1	1										IDHOOOOO_02769
group_2415			1	1	1										IDHOOOOO_02595
group_2416			1	1	1										IDHOOOOO_02779
group_2417			1	1	1										IDHOOOOO_03192
group_2418			1	1	1										IDHOOOOO_03042
group_2419			1	1	1									FFICBJNA_01309
group_2420			1	1	1									FFICBJNA_00041
group_2421			1	1	1									FFICBJNA_01496
group_2422			1	1	1									FFICBJNA_02524
group_2423			1	1	1									FFICBJNA_02440
group_2424			1	1	1											KACDDMJP_02640
group_2425			1	1	1											KACDDMJP_01110
group_2426			1	1	1											KACDDMJP_00777
group_2427			1	1	1											KACDDMJP_01123
group_2428			1	1	1											KACDDMJP_02555
group_2429			1	1	1											KACDDMJP_01613
group_2430			1	1	1										IDHOOOOO_03638
group_2431			1	1	1											KACDDMJP_02565
group_2432			1	1	1										IDHOOOOO_03795
group_2433			1	1	1										IDHOOOOO_04147
group_2434			1	1	1										IDHOOOOO_03991
group_2435			1	1	1										IDHOOOOO_01662
group_2436			1	1	1									FFICBJNA_04405
group_2437			1	1	1									FFICBJNA_04207
group_2438			1	1	1									FFICBJNA_04418
group_2439			1	1	1										IDHOOOOO_01232
group_2440			1	1	1										IDHOOOOO_01011
group_2441			1	1	1											KACDDMJP_01878
group_2442			1	1	1											KACDDMJP_01631
group_2443			1	1	1											KACDDMJP_01939
group_2444			1	1	1									FFICBJNA_00067
group_2445			1	1	1											KACDDMJP_01521
group_2446			1	1	1											KACDDMJP_01305
group_2447			1	1	1										IDHOOOOO_04342
group_2448			1	1	1										IDHOOOOO_04237
group_2449			1	1	1										IDHOOOOO_04393
group_2450			1	1	1											KACDDMJP_01085
group_2451			1	1	1											KACDDMJP_00643
group_2452			1	1	1									FFICBJNA_03930
group_2453			1	1	1											KACDDMJP_01244
group_2454			1	1	1											KACDDMJP_00945
group_2455			1	1	1											KACDDMJP_01380
group_2456			1	1	1											KACDDMJP_02630
group_2457			1	1	1											KACDDMJP_02248
group_2458			1	1	1											KACDDMJP_00345
group_2459			1	1	1										IDHOOOOO_03699
group_2460			1	1	1										IDHOOOOO_03573
group_2461			1	1	1										IDHOOOOO_03854
group_2462			1	1	1										IDHOOOOO_04310
group_2463			1	1	1										IDHOOOOO_04228
group_2464			1	1	1									FFICBJNA_03155
group_2465			1	1	1									FFICBJNA_02667
group_2466			1	1	1									FFICBJNA_03172
group_2467			1	1	1									FFICBJNA_03383
group_2468			1	1	1									FFICBJNA_03343
group_2469			1	1	1									FFICBJNA_02539
group_2470			1	1	1									FFICBJNA_01711
group_2471			1	1	1									FFICBJNA_01041
group_2472			1	1	1									FFICBJNA_01820
group_2473			1	1	1									FFICBJNA_01925
group_2474			1	1	1									FFICBJNA_01910
group_2475			1	1	1									FFICBJNA_03880
group_2476			1	1	1									FFICBJNA_01964
group_2477			1	1	1									FFICBJNA_01043
group_2478			1	1	1									FFICBJNA_02612
group_2479			1	1	1									FFICBJNA_03511
group_2480			1	1	1									FFICBJNA_02811
group_2481			1	1	1									FFICBJNA_00935
group_2482			1	1	1											KACDDMJP_02292
group_2483			1	1	1											KACDDMJP_02146
group_2484			1	1	1									FFICBJNA_00712
group_2485			1	1	1										IDHOOOOO_01162
group_2486			1	1	1									FFICBJNA_00880
group_2487			1	1	1										IDHOOOOO_00484
group_2488			1	1	1										IDHOOOOO_00247
group_2489			1	1	1										IDHOOOOO_01041
group_2490			1	1	1										IDHOOOOO_00902
group_2491			1	1	1										IDHOOOOO_00772
group_2492			1	1	1									FFICBJNA_04272
group_2493			1	1	1									FFICBJNA_03957
group_2494			1	1	1									FFICBJNA_03570
group_2495			1	1	1									FFICBJNA_03969
group_2496			1	1	1									FFICBJNA_04238
group_2497			1	1	1									FFICBJNA_03978
group_2498			1	1	1											KACDDMJP_02050
group_2499			1	1	1									FFICBJNA_04363
group_2500			1	1	1									FFICBJNA_03406
group_2501			1	1	1									FFICBJNA_04426
group_2502			1	1	1										IDHOOOOO_01432
group_2503			1	1	1										IDHOOOOO_01430
group_2504			1	1	1									FFICBJNA_03257
group_2505			1	1	1									FFICBJNA_02447
group_2506			1	1	1									FFICBJNA_02164
group_2507			1	1	1									FFICBJNA_02480
group_2508			1	1	1									FFICBJNA_02948
group_2509			1	1	1									FFICBJNA_02568
group_2510			1	1	1										IDHOOOOO_04274
group_2511			1	1	1										IDHOOOOO_04119
group_2512			1	1	1										IDHOOOOO_04297
group_2513			1	1	1											KACDDMJP_01734
group_2514			1	1	1											KACDDMJP_01685
group_2515			1	1	1										IDHOOOOO_03297
group_2516			1	1	1										IDHOOOOO_03112
group_2517			1	1	1										IDHOOOOO_01488
group_2518			1	1	1										IDHOOOOO_03197
group_2519			1	1	1										IDHOOOOO_03218
group_2520			1	1	1										IDHOOOOO_01640
group_2521			1	1	1									FFICBJNA_02532
group_2522			1	1	1									FFICBJNA_02381
group_2523			1	1	1									FFICBJNA_02631
group_2524			1	1	1									FFICBJNA_02819
group_2525			1	1	1									FFICBJNA_02659
group_2526			1	1	1									FFICBJNA_02032
group_2527			1	1	1											KACDDMJP_02608
group_2528			1	1	1											KACDDMJP_02358
group_2529			1	1	1									FFICBJNA_01346
group_2530			1	1	1									FFICBJNA_02011
group_2531			1	1	1									FFICBJNA_01540
group_2532			1	1	1									FFICBJNA_04046
group_2533			1	1	1									FFICBJNA_03941
group_2534			1	1	1									FFICBJNA_04112
group_2535			1	1	1									FFICBJNA_04192
group_2536			1	1	1									FFICBJNA_04132
group_2537			1	1	1									FFICBJNA_03931
group_2538			1	1	1									FFICBJNA_03342
group_2539			1	1	1									FFICBJNA_03214
group_2540			1	1	1									FFICBJNA_03430
group_2541			1	1	1									FFICBJNA_03875
group_2542			1	1	1									FFICBJNA_03808
group_2543			1	1	1											KACDDMJP_02191
group_2544			1	1	1										IDHOOOOO_02767
group_2545			1	1	1										IDHOOOOO_02716
group_2546			1	1	1										IDHOOOOO_00684
group_2547			1	1	1										IDHOOOOO_03445
group_2548			1	1	1										IDHOOOOO_00403
group_2549			1	1	1										IDHOOOOO_02339
group_2550			1	1	1										IDHOOOOO_01336
group_2551			1	1	1										IDHOOOOO_00928
group_2552			1	1	1										IDHOOOOO_01779
group_2553			1	1	1										IDHOOOOO_02097
group_2554			1	1	1										IDHOOOOO_01849
group_2555			1	1	1											KACDDMJP_00532
group_2556			1	1	1											KACDDMJP_00496
group_2557			1	1	1											KACDDMJP_00647
group_2558			1	1	1											KACDDMJP_01268
group_2559			1	1	1											KACDDMJP_00797
group_2560			1	1	1										IDHOOOOO_04014
group_2561			1	1	1										IDHOOOOO_03644
group_2562			1	1	1										IDHOOOOO_03514
group_2563			1	1	1										IDHOOOOO_03710
group_2564			1	1	1										IDHOOOOO_03910
group_2565			1	1	1										IDHOOOOO_03875
group_2566			1	1	1									FFICBJNA_03461
group_2567			1	1	1									FFICBJNA_02885
group_2568			1	1	1									FFICBJNA_03497
group_2569			1	1	1									FFICBJNA_03879
group_2570			1	1	1									FFICBJNA_03677
group_2571			1	1	1									FFICBJNA_02758
group_2572			1	1	1									FFICBJNA_01523
group_2573			1	1	1									FFICBJNA_01483
group_2574			1	1	1									FFICBJNA_01617
group_2575			1	1	1									FFICBJNA_02490
group_2576			1	1	1									FFICBJNA_02353
group_2577			1	1	1										IDHOOOOO_00333
group_2578			1	1	1										IDHOOOOO_00243
group_2579			1	1	1										IDHOOOOO_00562
group_2580			1	1	1										IDHOOOOO_01186
group_2581			1	1	1										IDHOOOOO_02846
group_2582			1	1	1									FFICBJNA_04395
group_2583			1	1	1									FFICBJNA_03986
group_2584			1	1	1									FFICBJNA_03883
group_2585			1	1	1									FFICBJNA_04114
group_2586			1	1	1									FFICBJNA_04379
group_2587			1	1	1									FFICBJNA_04253
group_2588			1	1	1									FFICBJNA_01082
group_2589			1	1	1										IDHOOOOO_02172
group_2590			1	1	1										IDHOOOOO_02017
group_2591			1	1	1										IDHOOOOO_02402
group_2592			1	1	1										IDHOOOOO_04350
group_2593			1	1	1										IDHOOOOO_03000
group_2594			1	1	1										IDHOOOOO_01878
group_2595			1	1	1										IDHOOOOO_00294
group_2596			1	1	1									FFICBJNA_03982
group_2597			1	1	1										IDHOOOOO_00602
group_2598			1	1	1										IDHOOOOO_01683
group_2599			1	1	1										IDHOOOOO_01509
group_2600			1	1	1											KACDDMJP_02650
group_2601			1	1	1											KACDDMJP_02581
group_2602			1	1	1									FFICBJNA_00908
group_2603			1	1	1									FFICBJNA_01047
group_2604			1	1	1									FFICBJNA_00998
group_2605			1	1	1											KACDDMJP_02256
group_2606			1	1	1											KACDDMJP_00171
group_2607			1	1	1											KACDDMJP_00043
group_2608			1	1	1											KACDDMJP_00714
group_2609			1	1	1											KACDDMJP_02219
group_2610			1	1	1											KACDDMJP_01990
group_2611			1	1	1										IDHOOOOO_03781
group_2612			1	1	1										IDHOOOOO_03670
group_2613			1	1	1										IDHOOOOO_03824
group_2614			1	1	1										IDHOOOOO_04116
group_2615			1	1	1										IDHOOOOO_03963
group_2616			1	1	1										IDHOOOOO_03269
group_2617			1	1	1									FFICBJNA_04167
group_2618			1	1	1									FFICBJNA_04102
group_2619			1	1	1									FFICBJNA_04428
group_2620			1	1	1										IDHOOOOO_02102
group_2621			1	1	1										IDHOOOOO_00655
group_2622			1	1	1									FFICBJNA_00059
group_2623			1	1	1									FFICBJNA_00018
group_2624			1	1	1									FFICBJNA_00068
group_2625			1	1	1									FFICBJNA_00849
group_2626			1	1	1									FFICBJNA_00681
group_2627			1	1	1											KACDDMJP_02668
group_2628			1	1	1											KACDDMJP_01853
group_2629			1	1	1											KACDDMJP_01479
group_2630			1	1	1											KACDDMJP_01896
group_2631			1	1	1										IDHOOOOO_01848
group_2632			1	1	1											KACDDMJP_01970
group_2633			1	1	1									FFICBJNA_04035
group_2634			1	1	1											KACDDMJP_00320
group_2635			1	1	1											KACDDMJP_00216
group_2636			1	1	1											KACDDMJP_00949
group_2637			1	1	1											KACDDMJP_01211
group_2638			1	1	1											KACDDMJP_01088
group_2639			1	1	1										IDHOOOOO_04351
group_2640			1	1	1										IDHOOOOO_02884
group_2641			1	1	1										IDHOOOOO_02014
group_2642			1	1	1										IDHOOOOO_03419
group_2643			1	1	1										IDHOOOOO_03678
group_2644			1	1	1										IDHOOOOO_03519
group_2645			1	1	1									FFICBJNA_03571
group_2646			1	1	1									FFICBJNA_03460
group_2647			1	1	1									FFICBJNA_03848
group_2648			1	1	1									FFICBJNA_03905
group_2649			1	1	1									FFICBJNA_03889
group_2650			1	1	1									FFICBJNA_03411
group_2651			1	1	1									FFICBJNA_00478
group_2652			1	1	1											KACDDMJP_02595
group_2653			1	1	1									FFICBJNA_02479
group_2654			1	1	1									FFICBJNA_03328
group_2655			1	1	1									FFICBJNA_02996
group_2656			1	1	1										IDHOOOOO_00649
group_2657			1	1	1									FFICBJNA_04331
group_2658			1	1	1										IDHOOOOO_00719
group_2659			1	1	1										IDHOOOOO_01716
group_2660			1	1	1										IDHOOOOO_01489
group_2661			1	1	1									FFICBJNA_04313
group_2662			1	1	1									FFICBJNA_01939
group_2663			1	1	1									FFICBJNA_01003
group_2664			1	1	1									FFICBJNA_02630
group_2665			1	1	1									FFICBJNA_03584
group_2666			1	1	1									FFICBJNA_03557
group_2667			1	1	1										IDHOOOOO_03816
group_2668			1	1	1										IDHOOOOO_03592
group_2669			1	1	1										IDHOOOOO_03865
group_2670			1	1	1										IDHOOOOO_04276
group_2671			1	1	1										IDHOOOOO_03873
group_2672			1	1	1										IDHOOOOO_03033
group_2673			1	1	1										IDHOOOOO_00299
group_2674			1	1	1										IDHOOOOO_00422
group_2675			1	1	1										IDHOOOOO_02103
group_2676			1	1	1										IDHOOOOO_03019
group_2677			1	1	1										IDHOOOOO_02746
group_2678			1	1	1									FFICBJNA_00934
group_2679			1	1	1										IDHOOOOO_01941
group_2680			1	1	1										IDHOOOOO_01804
group_2681			1	1	1										IDHOOOOO_02501
group_2682			1	1	1										IDHOOOOO_02982
group_2683			1	1	1										IDHOOOOO_02702
group_2684			1	1	1										IDHOOOOO_01566
group_2685			1	1	1									FFICBJNA_03841
group_2686			1	1	1									FFICBJNA_03755
group_2687			1	1	1										IDHOOOOO_01074
group_2688			1	1	1										IDHOOOOO_01395
group_2689			1	1	1										IDHOOOOO_01288
group_2690			1	1	1											KACDDMJP_02272
group_2691			1	1	1											KACDDMJP_02250
group_2692			1	1	1											KACDDMJP_02384
group_2693			1	1	1									FFICBJNA_00665
group_2694			1	1	1									FFICBJNA_00455
group_2695			1	1	1											KACDDMJP_02115
group_2696			1	1	1										IDHOOOOO_04254
group_2697			1	1	1										IDHOOOOO_03898
group_2698			1	1	1										IDHOOOOO_04346
group_2699			1	1	1											KACDDMJP_02027
group_2700			1	1	1											KACDDMJP_00191
group_2701			1	1	1										IDHOOOOO_03052
group_2702			1	1	1									FFICBJNA_04136
group_2703			1	1	1										IDHOOOOO_03382
group_2704			1	1	1										IDHOOOOO_03912
group_2705			1	1	1										IDHOOOOO_03745
group_2706			1	1	1										IDHOOOOO_02895
group_2707			1	1	1										IDHOOOOO_02123
group_2708			1	1	1										IDHOOOOO_01025
group_2709			1	1	1										IDHOOOOO_02656
group_2710			1	1	1										IDHOOOOO_02861
group_2711			1	1	1										IDHOOOOO_02855
group_2712			1	1	1											KACDDMJP_02407
group_2713			1	1	1											KACDDMJP_02275
group_2714			1	1	1									FFICBJNA_00078
group_2715			1	1	1									FFICBJNA_00354
group_2716			1	1	1									FFICBJNA_00122
group_2717			1	1	1											KACDDMJP_02097
group_2718			1	1	1										IDHOOOOO_03941
group_2719			1	1	1										IDHOOOOO_03938
group_2720			1	1	1											KACDDMJP_00268
group_2721			1	1	1											KACDDMJP_01150
group_2722			1	1	1											KACDDMJP_00640
group_2723			1	1	1									FFICBJNA_04240
group_2724			1	1	1									FFICBJNA_00818
group_2725			1	1	1									FFICBJNA_00075
group_2726			1	1	1									FFICBJNA_01247
group_2727			1	1	1									FFICBJNA_02763
group_2728			1	1	1									FFICBJNA_02312
group_2729			1	1	1									FFICBJNA_00066
group_2730			1	1	1											KACDDMJP_00436
group_2731			1	1	1											KACDDMJP_00221
group_2732			1	1	1											KACDDMJP_00636
group_2733			1	1	1											KACDDMJP_02031
group_2734			1	1	1											KACDDMJP_01659
group_2735			1	1	1									FFICBJNA_03882
group_2736			1	1	1									FFICBJNA_03737
group_2737			1	1	1									FFICBJNA_04424
group_2738			1	1	1										IDHOOOOO_00906
group_2739			1	1	1										IDHOOOOO_00709
group_2740			1	1	1									FFICBJNA_03525
group_2741			1	1	1									FFICBJNA_03447
group_2742			1	1	1									FFICBJNA_03268
group_2743			1	1	1									FFICBJNA_04318
group_2744			1	1	1									FFICBJNA_03520
group_2745			1	1	1									FFICBJNA_03488
group_2746			1	1	1											KACDDMJP_01281
group_2747			1	1	1											KACDDMJP_01048
group_2748			1	1	1											KACDDMJP_01370
group_2749			1	1	1									FFICBJNA_01004
group_2750			1	1	1											KACDDMJP_02425
group_2751			1	1	1											KACDDMJP_00181
group_2752			1	1	1										IDHOOOOO_03463
group_2753			1	1	1										IDHOOOOO_03410
group_2754			1	1	1										IDHOOOOO_03936
group_2755			1	1	1										IDHOOOOO_04340
group_2756			1	1	1										IDHOOOOO_04060
group_2757			1	1	1										IDHOOOOO_00999
group_2758			1	1	1									FFICBJNA_03513
group_2759			1	1	1										IDHOOOOO_01146
group_2760			1	1	1										IDHOOOOO_02165
group_2761			1	1	1										IDHOOOOO_02145
group_2762			1	1	1									FFICBJNA_02677
group_2763			1	1	1									FFICBJNA_01423
group_2764			1	1	1									FFICBJNA_01356
group_2765			1	1	1									FFICBJNA_01539
group_2766			1	1	1									FFICBJNA_02155
group_2767			1	1	1									FFICBJNA_01793
group_2768			1	1	1										IDHOOOOO_02966
group_2769			1	1	1									FFICBJNA_03077
group_2770			1	1	1									FFICBJNA_02537
group_2771			1	1	1									FFICBJNA_03092
group_2772			1	1	1									FFICBJNA_03530
group_2773			1	1	1									FFICBJNA_03313
group_2774			1	1	1										IDHOOOOO_03266
group_2775			1	1	1											KACDDMJP_02403
group_2776			1	1	1											KACDDMJP_02085
group_2777			1	1	1									FFICBJNA_00677
group_2778			1	1	1									FFICBJNA_01699
group_2779			1	1	1									FFICBJNA_01153
group_2780			1	1	1										IDHOOOOO_01125
group_2781			1	1	1										IDHOOOOO_01946
group_2782			1	1	1										IDHOOOOO_01159
group_2783			1	1	1										IDHOOOOO_02001
group_2784			1	1	1										IDHOOOOO_01569
group_2785			1	1	1										IDHOOOOO_01114
group_2786			1	1	1									FFICBJNA_03682
group_2787			1	1	1									FFICBJNA_03580
group_2788			1	1	1									FFICBJNA_04356
group_2789			1	1	1										IDHOOOOO_00526
group_2790			1	1	1									FFICBJNA_04396
group_2791			1	1	1											KACDDMJP_00096
group_2792			1	1	1										IDHOOOOO_03890
group_2793			1	1	1											KACDDMJP_00818
group_2794			1	1	1											KACDDMJP_01386
group_2795			1	1	1											KACDDMJP_01049
group_2796			1	1	1										IDHOOOOO_03877
group_2797			1	1	1										IDHOOOOO_01131
group_2798			1	1	1										IDHOOOOO_00037
group_2799			1	1	1										IDHOOOOO_01279
group_2800			1	1	1										IDHOOOOO_02844
group_2801			1	1	1										IDHOOOOO_01300
group_2802			1	1	1									FFICBJNA_02501
group_2803			1	1	1									FFICBJNA_00942
group_2804			1	1	1									FFICBJNA_02622
group_2805			1	1	1									FFICBJNA_03279
group_2806			1	1	1									FFICBJNA_02854
group_2807			1	1	1									FFICBJNA_00769
group_2808			1	1	1											KACDDMJP_01821
group_2809			1	1	1											KACDDMJP_01439
group_2810			1	1	1											KACDDMJP_02147
group_2811			1	1	1									FFICBJNA_00570
group_2812			1	1	1											KACDDMJP_02332
group_2813			1	1	1									FFICBJNA_04275
group_2814			1	1	1										IDHOOOOO_03127
group_2815			1	1	1										IDHOOOOO_03054
group_2816			1	1	1										IDHOOOOO_03404
group_2817			1	1	1										IDHOOOOO_00727
group_2818			1	1	1										IDHOOOOO_03691
group_2819			1	1	1										IDHOOOOO_02991
group_2820			1	1	1										IDHOOOOO_02628
group_2821			1	1	1										IDHOOOOO_02399
group_2822			1	1	1										IDHOOOOO_02788
group_2823			1	1	1										IDHOOOOO_02983
group_2824			1	1	1										IDHOOOOO_02922
group_2825			1	1	1									FFICBJNA_03136
group_2826			1	1	1									FFICBJNA_03097
group_2827			1	1	1									FFICBJNA_03547
group_2828			1	1	1									FFICBJNA_03738
group_2829			1	1	1									FFICBJNA_03667
group_2830			1	1	1									FFICBJNA_01990
group_2831			1	1	1											KACDDMJP_01771
group_2832			1	1	1											KACDDMJP_00071
group_2833			1	1	1											KACDDMJP_02204
group_2834			1	1	1									FFICBJNA_01818
group_2835			1	1	1									FFICBJNA_00557
group_2836			1	1	1									FFICBJNA_00382
group_2837			1	1	1										IDHOOOOO_02333
group_2838			1	1	1										IDHOOOOO_01740
group_2839			1	1	1										IDHOOOOO_02525
group_2840			1	1	1										IDHOOOOO_03093
group_2841			1	1	1										IDHOOOOO_02533
group_2842			1	1	1										IDHOOOOO_01565
group_2843			1	1	1										IDHOOOOO_00525
group_2844			1	1	1									FFICBJNA_03946
group_2845			1	1	1										IDHOOOOO_00969
group_2846			1	1	1									FFICBJNA_01558
group_2847			1	1	1										IDHOOOOO_01492
group_2848			1	1	1									FFICBJNA_00992
group_2849			1	1	1									FFICBJNA_00693
group_2850			1	1	1									FFICBJNA_01294
group_2851			1	1	1									FFICBJNA_01567
group_2852			1	1	1									FFICBJNA_01463
group_2853			1	1	1									FFICBJNA_00098
group_2854			1	1	1										IDHOOOOO_03572
group_2855			1	1	1										IDHOOOOO_03244
group_2856			1	1	1											KACDDMJP_00662
group_2857			1	1	1											KACDDMJP_02610
group_2858			1	1	1											KACDDMJP_01569
group_2859			1	1	1									FFICBJNA_03379
group_2860			1	1	1											KACDDMJP_00430
group_2861			1	1	1										IDHOOOOO_04373
group_2862			1	1	1											KACDDMJP_01220
group_2863			1	1	1											KACDDMJP_01307
group_2864			1	1	1											KACDDMJP_01262
group_2865			1	1	1										IDHOOOOO_04309
group_2866			1	1	1										IDHOOOOO_02987
group_2867			1	1	1										IDHOOOOO_02962
group_2868			1	1	1										IDHOOOOO_03648
group_2869			1	1	1										IDHOOOOO_04141
group_2870			1	1	1										IDHOOOOO_03880
group_2871			1	1	1									FFICBJNA_02080
group_2872			1	1	1									FFICBJNA_02015
group_2873			1	1	1									FFICBJNA_02445
group_2874			1	1	1									FFICBJNA_03323
group_2875			1	1	1									FFICBJNA_03245
group_2876			1	1	1									FFICBJNA_01622
group_2877			1	1	1											KACDDMJP_02423
group_2878			1	1	1											KACDDMJP_01997
group_2879			1	1	1											KACDDMJP_02646
group_2880			1	1	1									FFICBJNA_01313
group_2881			1	1	1											KACDDMJP_02658
group_2882			1	1	1									FFICBJNA_03247
group_2883			1	1	1									FFICBJNA_03180
group_2884			1	1	1									FFICBJNA_03828
group_2885			1	1	1									FFICBJNA_04072
group_2886			1	1	1									FFICBJNA_03988
group_2887			1	1	1									FFICBJNA_03130
group_2888			1	1	1									FFICBJNA_01899
group_2889			1	1	1									FFICBJNA_01432
group_2890			1	1	1									FFICBJNA_02148
group_2891			1	1	1									FFICBJNA_02984
group_2892			1	1	1									FFICBJNA_02708
group_2893			1	1	1										IDHOOOOO_01808
group_2894			1	1	1										IDHOOOOO_01732
group_2895			1	1	1										IDHOOOOO_02296
group_2896			1	1	1										IDHOOOOO_02544
group_2897			1	1	1										IDHOOOOO_02471
group_2898			1	1	1										IDHOOOOO_01709
group_2899			1	1	1										IDHOOOOO_00320
group_2900			1	1	1									FFICBJNA_04343
group_2901			1	1	1										IDHOOOOO_00607
group_2902			1	1	1										IDHOOOOO_00828
group_2903			1	1	1										IDHOOOOO_00698
group_2904			1	1	1									FFICBJNA_00962
group_2905			1	1	1										IDHOOOOO_00253
group_2906			1	1	1										IDHOOOOO_00240
group_2907			1	1	1										IDHOOOOO_00683
group_2908			1	1	1										IDHOOOOO_02387
group_2909			1	1	1										IDHOOOOO_01274
group_2910			1	1	1									FFICBJNA_04036
group_2911			1	1	1									FFICBJNA_02954
group_2912			1	1	1									FFICBJNA_02544
group_2913			1	1	1									FFICBJNA_03403
group_2914			1	1	1									FFICBJNA_03964
group_2915			1	1	1									FFICBJNA_03881
group_2916			1	1	1									FFICBJNA_00515
group_2917			1	1	1											KACDDMJP_02615
group_2918			1	1	1									FFICBJNA_00579
group_2919			1	1	1									FFICBJNA_00646
group_2920			1	1	1									FFICBJNA_00601
group_2921			1	1	1											KACDDMJP_02360
group_2922			1	1	1										IDHOOOOO_03110
group_2923			1	1	1										IDHOOOOO_03040
group_2924			1	1	1										IDHOOOOO_04271
group_2925			1	1	1											KACDDMJP_00193
group_2926			1	1	1										IDHOOOOO_04279
group_2927			1	1	1									FFICBJNA_01926
group_2928			1	1	1									FFICBJNA_01710
group_2929			1	1	1									FFICBJNA_02099
group_2930			1	1	1									FFICBJNA_02803
group_2931			1	1	1									FFICBJNA_02223
group_2932			1	1	1									FFICBJNA_01524
group_2933			1	1	1									FFICBJNA_00582
group_2934			1	1	1									FFICBJNA_00475
group_2935			1	1	1									FFICBJNA_01048
group_2936			1	1	1									FFICBJNA_01381
group_2937			1	1	1									FFICBJNA_01169
group_2938			1	1	1										IDHOOOOO_00779
group_2939			1	1	1										IDHOOOOO_00581
group_2940			1	1	1										IDHOOOOO_00966
group_2941			1	1	1									FFICBJNA_02478
group_2942			1	1	1										IDHOOOOO_01170
group_2943			1	1	1									FFICBJNA_03947
group_2944			1	1	1									FFICBJNA_02900
group_2945			1	1	1									FFICBJNA_02635
group_2946			1	1	1									FFICBJNA_03432
group_2947			1	1	1									FFICBJNA_03943
group_2948			1	1	1									FFICBJNA_03587
group_2949			1	1	1											KACDDMJP_02483
group_2950			1	1	1									FFICBJNA_03277
group_2951			1	1	1									FFICBJNA_03191
group_2952			1	1	1									FFICBJNA_03542
group_2953			1	1	1									FFICBJNA_04268
group_2954			1	1	1									FFICBJNA_03711
group_2955			1	1	1									FFICBJNA_02483
group_2956			1	1	1									FFICBJNA_01551
group_2957			1	1	1									FFICBJNA_01302
group_2958			1	1	1									FFICBJNA_01557
group_2959			1	1	1									FFICBJNA_02092
group_2960			1	1	1									FFICBJNA_01945
group_2961			1	1	1											KACDDMJP_00721
group_2962			1	1	1											KACDDMJP_00398
group_2963			1	1	1											KACDDMJP_01604
group_2964			1	1	1									FFICBJNA_03749
group_2965			1	1	1											KACDDMJP_01618
group_2966			1	1	1											KACDDMJP_00208
group_2967			1	1	1										IDHOOOOO_03172
group_2968			1	1	1										IDHOOOOO_00205
group_2969			1	1	1										IDHOOOOO_03584
group_2970			1	1	1										IDHOOOOO_04149
group_2971			1	1	1										IDHOOOOO_03899
group_2972			1	1	1									FFICBJNA_03171
group_2973			1	1	1									FFICBJNA_02893
group_2974			1	1	1									FFICBJNA_03184
group_2975			1	1	1									FFICBJNA_03884
group_2976			1	1	1									FFICBJNA_03850
group_2977			1	1	1									FFICBJNA_02671
group_2978			1	1	1									FFICBJNA_02068
group_2979			1	1	1									FFICBJNA_01795
group_2980			1	1	1									FFICBJNA_01680
group_2981			1	1	1									FFICBJNA_02605
group_2982			1	1	1									FFICBJNA_02103
group_2983			1	1	1										IDHOOOOO_01442
group_2984			1	1	1										IDHOOOOO_00637
group_2985			1	1	1										IDHOOOOO_01491
group_2986			1	1	1										IDHOOOOO_02903
group_2987			1	1	1										IDHOOOOO_02838
group_2988			1	1	1									FFICBJNA_04441
group_2989			1	1	1									FFICBJNA_04079
group_2990			1	1	1									FFICBJNA_03970
group_2991			1	1	1									FFICBJNA_04340
group_2992			1	1	1									FFICBJNA_04439
group_2993			1	1	1									FFICBJNA_04410
group_2994			1	1	1									FFICBJNA_01410
group_2995			1	1	1										IDHOOOOO_03833
group_2996			1	1	1										IDHOOOOO_03753
group_2997			1	1	1										IDHOOOOO_03939
group_2998			1	1	1										IDHOOOOO_04307
group_2999			1	1	1										IDHOOOOO_04053
group_3000			1	1	1										IDHOOOOO_03715
group_3001			1	1	1										IDHOOOOO_02994
group_3002			1	1	1										IDHOOOOO_02053
group_3003			1	1	1										IDHOOOOO_03034
group_3004			1	1	1										IDHOOOOO_03668
group_3005			1	1	1										IDHOOOOO_03312
group_3006			1	1	1									FFICBJNA_00593
group_3007			1	1	1									FFICBJNA_00388
group_3008			1	1	1									FFICBJNA_00865
group_3009			1	1	1									FFICBJNA_01285
group_3010			1	1	1									FFICBJNA_01205
group_3011			1	1	1									FFICBJNA_00295
group_3012			1	1	1											KACDDMJP_01046
group_3013			1	1	1											KACDDMJP_00263
group_3014			1	1	1											KACDDMJP_01276
group_3015			1	1	1											KACDDMJP_01951
group_3016			1	1	1											KACDDMJP_01803
group_3017			1	1	1									FFICBJNA_04300
group_3018			1	1	1									FFICBJNA_04211
group_3019			1	1	1									FFICBJNA_04330
group_3020			1	1	1									FFICBJNA_04664
group_3021			1	1	1									FFICBJNA_04512
group_3022			1	1	1									FFICBJNA_03855
group_3023			1	1	1									FFICBJNA_00824
group_3024			1	1	1									FFICBJNA_00806
group_3025			1	1	1									FFICBJNA_01384
group_3026			1	1	1									FFICBJNA_02851
group_3027			1	1	1									FFICBJNA_02452
group_3028			1	1	1										IDHOOOOO_01655
group_3029			1	1	1										IDHOOOOO_01012
group_3030			1	1	1										IDHOOOOO_02065
group_3031			1	1	1										IDHOOOOO_02869
group_3032			1	1	1										IDHOOOOO_02643
group_3033			1	1	1										IDHOOOOO_00345
group_3034			1	1	1									FFICBJNA_04788
group_3035			1	1	1									FFICBJNA_04781
group_3036			1	1	1									FFICBJNA_04800
group_3037			1	1	1										IDHOOOOO_00322
group_3038			1	1	1										IDHOOOOO_00089
group_3039			1	1	1									FFICBJNA_00643
group_3040			1	1	1										IDHOOOOO_02478
group_3041			1	1	1										IDHOOOOO_02284
group_3042			1	1	1										IDHOOOOO_02615
group_3043			1	1	1										IDHOOOOO_03501
group_3044			1	1	1										IDHOOOOO_03385
group_3045			1	1	1										IDHOOOOO_01705
group_3046			1	1	1									FFICBJNA_04445
group_3047			1	1	1									FFICBJNA_04378
group_3048			1	1	1									FFICBJNA_04730
group_3049			1	1	1										IDHOOOOO_01357
group_3050			1	1	1										IDHOOOOO_01209
group_3051			1	1	1											KACDDMJP_01418
group_3052			1	1	1											KACDDMJP_00494
group_3053			1	1	1											KACDDMJP_02382
group_3054			1	1	1											KACDDMJP_02526
group_3055			1	1	1											KACDDMJP_02478
group_3056			1	1	1										IDHOOOOO_04547
group_3057			1	1	1										IDHOOOOO_03920
group_3058			1	1	1										IDHOOOOO_03721
group_3059			1	1	1										IDHOOOOO_04095
group_3060			1	1	1										IDHOOOOO_04499
group_3061			1	1	1										IDHOOOOO_04278
group_3062			1	1	1										IDHOOOOO_03599
group_3063			1	1	1									FFICBJNA_04684
group_3064			1	1	1									FFICBJNA_04533
group_3065			1	1	1									FFICBJNA_04766
group_3066			1	1	1									FFICBJNA_04785
group_3067			1	1	1									FFICBJNA_04780
group_3068			1	1	1									FFICBJNA_04415
group_3069			1	1	1									FFICBJNA_04304
group_3070			1	1	1									FFICBJNA_04016
group_3071			1	1	1									FFICBJNA_04369
group_3072			1	1	1									FFICBJNA_04398
group_3073			1	1	1									FFICBJNA_04397
group_3074			1	1	1										IDHOOOOO_02900
group_3075			1	1	1										IDHOOOOO_02054
group_3076			1	1	1										IDHOOOOO_03113
group_3077			1	1	1										IDHOOOOO_03806
group_3078			1	1	1										IDHOOOOO_03803
group_3079			1	1	1										IDHOOOOO_01827
group_3080			1	1	1									FFICBJNA_04901
group_3081			1	1	1									FFICBJNA_04878
group_3082			1	1	1										IDHOOOOO_01337
group_3083			1	1	1										IDHOOOOO_01455
group_3084			1	1	1										IDHOOOOO_01338
group_3085			1	1	1									FFICBJNA_03990
group_3086			1	1	1											KACDDMJP_00397
group_3087			1	1	1											KACDDMJP_00152
group_3088			1	1	1											KACDDMJP_00834
group_3089			1	1	1											KACDDMJP_02702
group_3090			1	1	1											KACDDMJP_02559
group_3091			1	1	1										IDHOOOOO_04546
group_3092			1	1	1										IDHOOOOO_03707
group_3093			1	1	1										IDHOOOOO_03662
group_3094			1	1	1										IDHOOOOO_04059
group_3095			1	1	1										IDHOOOOO_04513
group_3096			1	1	1										IDHOOOOO_04148
group_3097			1	1	1									FFICBJNA_02503
group_3098			1	1	1									FFICBJNA_02494
group_3099			1	1	1									FFICBJNA_02826
group_3100			1	1	1									FFICBJNA_03664
group_3101			1	1	1									FFICBJNA_03106
group_3102			1	1	1									FFICBJNA_02304
group_3103			1	1	1									FFICBJNA_01434
group_3104			1	1	1											KACDDMJP_02728
group_3105			1	1	1									FFICBJNA_01888
group_3106			1	1	1									FFICBJNA_02262
group_3107			1	1	1									FFICBJNA_02224
group_3108			1	1	1									FFICBJNA_04322
group_3109			1	1	1											KACDDMJP_00873
group_3110			1	1	1										IDHOOOOO_04503
group_3111			1	1	1											KACDDMJP_01524
group_3112			1	1	1											KACDDMJP_02189
group_3113			1	1	1											KACDDMJP_01978
group_3114			1	1	1										IDHOOOOO_04471
group_3115			1	1	1										IDHOOOOO_04118
group_3116			1	1	1										IDHOOOOO_03998
group_3117			1	1	1										IDHOOOOO_04345
group_3118			1	1	1										IDHOOOOO_04470
group_3119			1	1	1										IDHOOOOO_04423
group_3120			1	1	1									FFICBJNA_03476
group_3121			1	1	1									FFICBJNA_02587
group_3122			1	1	1									FFICBJNA_03479
group_3123			1	1	1									FFICBJNA_03671
group_3124			1	1	1									FFICBJNA_03611
group_3125			1	1	1									FFICBJNA_01271
group_3126			1	1	1											KACDDMJP_02659
group_3127			1	1	1											KACDDMJP_02590
group_3128			1	1	1									FFICBJNA_00287
group_3129			1	1	1									FFICBJNA_00994
group_3130			1	1	1									FFICBJNA_00708
group_3131			1	1	1										IDHOOOOO_03690
group_3132			1	1	1									FFICBJNA_04588
group_3133			1	1	1									FFICBJNA_04535
group_3134			1	1	1									FFICBJNA_04710
group_3135			1	1	1									FFICBJNA_04882
group_3136			1	1	1									FFICBJNA_04877
group_3137			1	1	1									FFICBJNA_04458
group_3138			1	1	1									FFICBJNA_04233
group_3139			1	1	1									FFICBJNA_04133
group_3140			1	1	1									FFICBJNA_04309
group_3141			1	1	1									FFICBJNA_04383
group_3142			1	1	1									FFICBJNA_04329
group_3143			1	1	1										IDHOOOOO_02012
group_3144			1	1	1										IDHOOOOO_01446
group_3145			1	1	1										IDHOOOOO_02397
group_3146			1	1	1										IDHOOOOO_03566
group_3147			1	1	1										IDHOOOOO_03257
group_3148			1	1	1										IDHOOOOO_01094
group_3149			1	1	1										IDHOOOOO_00560
group_3150			1	1	1										IDHOOOOO_00046
group_3151			1	1	1										IDHOOOOO_00735
group_3152			1	1	1										IDHOOOOO_00776
group_3153			1	1	1										IDHOOOOO_00740
group_3154			1	1	1									FFICBJNA_03687
group_3155			1	1	1									FFICBJNA_01238
group_3156			1	1	1									FFICBJNA_00923
group_3157			1	1	1									FFICBJNA_01374
group_3158			1	1	1									FFICBJNA_01658
group_3159			1	1	1									FFICBJNA_01375
group_3160			1	1	1											KACDDMJP_02114
group_3161			1	1	1										IDHOOOOO_04532
group_3162			1	1	1										IDHOOOOO_04465
group_3163			1	1	1											KACDDMJP_00062
group_3164			1	1	1											KACDDMJP_01667
group_3165			1	1	1											KACDDMJP_00708
group_3166			1	1	1									FFICBJNA_03904
group_3167			1	1	1									FFICBJNA_03845
group_3168			1	1	1									FFICBJNA_04018
group_3169			1	1	1									FFICBJNA_04282
group_3170			1	1	1									FFICBJNA_04213
group_3171			1	1	1									FFICBJNA_03720
group_3172			1	1	1									FFICBJNA_02228
group_3173			1	1	1									FFICBJNA_02172
group_3174			1	1	1									FFICBJNA_02294
group_3175			1	1	1									FFICBJNA_03003
group_3176			1	1	1									FFICBJNA_02946
group_3177			1	1	1										IDHOOOOO_04398
group_3178			1	1	1									FFICBJNA_04854
group_3179			1	1	1									FFICBJNA_04843
group_3180			1	1	1									FFICBJNA_04875
group_3181			1	1	1										IDHOOOOO_00138
group_3182			1	1	1										IDHOOOOO_00081
group_3183			1	1	1									FFICBJNA_04783
group_3184			1	1	1									FFICBJNA_04111
group_3185			1	1	1									FFICBJNA_03802
group_3186			1	1	1									FFICBJNA_04143
group_3187			1	1	1									FFICBJNA_04705
group_3188			1	1	1									FFICBJNA_04591
group_3189			1	1	1										IDHOOOOO_04052
group_3190			1	1	1										IDHOOOOO_03682
group_3191			1	1	1										IDHOOOOO_04089
group_3192			1	1	1										IDHOOOOO_04324
group_3193			1	1	1										IDHOOOOO_04094
group_3194			1	1	1										IDHOOOOO_02859
group_3195			1	1	1										IDHOOOOO_00582
group_3196			1	1	1										IDHOOOOO_00158
group_3197			1	1	1										IDHOOOOO_01413
group_3198			1	1	1										IDHOOOOO_02729
group_3199			1	1	1										IDHOOOOO_02340
group_3200			1	1	1										IDHOOOOO_03887
group_3201			1	1	1									FFICBJNA_00687
group_3202			1	1	1											KACDDMJP_02678
group_3203			1	1	1									FFICBJNA_00710
group_3204			1	1	1									FFICBJNA_00822
group_3205			1	1	1									FFICBJNA_00821
group_3206			1	1	1											KACDDMJP_02622
group_3207			1	1	1											KACDDMJP_01408
group_3208			1	1	1											KACDDMJP_01259
group_3209			1	1	1											KACDDMJP_01910
group_3210			1	1	1											KACDDMJP_02592
group_3211			1	1	1											KACDDMJP_02460
group_3212			1	1	1									FFICBJNA_03921
group_3213			1	1	1									FFICBJNA_03818
group_3214			1	1	1									FFICBJNA_03991
group_3215			1	1	1									FFICBJNA_04243
group_3216			1	1	1									FFICBJNA_04172
group_3217			1	1	1									FFICBJNA_03645
group_3218			1	1	1									FFICBJNA_01134
group_3219			1	1	1									FFICBJNA_01073
group_3220			1	1	1									FFICBJNA_02029
group_3221			1	1	1									FFICBJNA_03170
group_3222			1	1	1									FFICBJNA_02634
group_3223			1	1	1											KACDDMJP_00651
group_3224			1	1	1									FFICBJNA_04844
group_3225			1	1	1									FFICBJNA_04809
group_3226			1	1	1									FFICBJNA_04862
group_3227			1	1	1										IDHOOOOO_01422
group_3228			1	1	1									FFICBJNA_04865
group_3229			1	1	1									FFICBJNA_04764
group_3230			1	1	1									FFICBJNA_04505
group_3231			1	1	1									FFICBJNA_04467
group_3232			1	1	1									FFICBJNA_04534
group_3233			1	1	1									FFICBJNA_04763
group_3234			1	1	1									FFICBJNA_04746
group_3235			1	1	1										IDHOOOOO_04458
group_3236			1	1	1										IDHOOOOO_04410
group_3237			1	1	1										IDHOOOOO_04481
group_3238			1	1	1											KACDDMJP_00343
group_3239			1	1	1											KACDDMJP_00067
group_3240			1	1	1										IDHOOOOO_04283
group_3241			1	1	1										IDHOOOOO_02273
group_3242			1	1	1										IDHOOOOO_01639
group_3243			1	1	1										IDHOOOOO_03349
group_3244			1	1	1										IDHOOOOO_04064
group_3245			1	1	1										IDHOOOOO_03964
group_3246			1	1	1									FFICBJNA_04284
group_3247			1	1	1									FFICBJNA_02392
group_3248			1	1	1									FFICBJNA_01932
group_3249			1	1	1									FFICBJNA_03568
group_3250			1	1	1									FFICBJNA_04494
group_3251			1	1	1									FFICBJNA_04459
group_3252			1	1	1									FFICBJNA_00828
group_3253			1	1	1											KACDDMJP_01497
group_3254			1	1	1											KACDDMJP_00072
group_3255			1	1	1									FFICBJNA_00342
group_3256			1	1	1									FFICBJNA_00800
group_3257			1	1	1									FFICBJNA_00363
group_3258			1	1	1										IDHOOOOO_01688
group_3259			1	1	1										IDHOOOOO_01521
group_3260			1	1	1										IDHOOOOO_01936
group_3261			1	1	1										IDHOOOOO_03255
group_3262			1	1	1										IDHOOOOO_03188
group_3263			1	1	1										IDHOOOOO_00631
group_3264			1	1	1									FFICBJNA_04822
group_3265			1	1	1									FFICBJNA_04529
group_3266			1	1	1									FFICBJNA_04870
group_3267			1	1	1										IDHOOOOO_00036
group_3268			1	1	1									FFICBJNA_04889
group_3269			1	1	1										IDHOOOOO_04544
group_3270			1	1	1									FFICBJNA_04849
group_3271			1	1	1									FFICBJNA_04787
group_3272			1	1	1										IDHOOOOO_00041
group_3273			1	1	1										IDHOOOOO_01007
group_3274			1	1	1										IDHOOOOO_00690
group_3275			1	1	1									FFICBJNA_04775
group_3276			1	1	1									FFICBJNA_04493
group_3277			1	1	1									FFICBJNA_04287
group_3278			1	1	1									FFICBJNA_04549
group_3279			1	1	1									FFICBJNA_04646
group_3280			1	1	1									FFICBJNA_04571
group_3281			1	1	1										IDHOOOOO_04440
group_3282			1	1	1										IDHOOOOO_04077
group_3283			1	1	1										IDHOOOOO_04492
group_3284			1	1	1										IDHOOOOO_04538
group_3285			1	1	1										IDHOOOOO_04504
group_3286			1	1	1										IDHOOOOO_03922
group_3287			1	1	1										IDHOOOOO_02357
group_3288			1	1	1										IDHOOOOO_01327
group_3289			1	1	1										IDHOOOOO_02487
group_3290			1	1	1										IDHOOOOO_03250
group_3291			1	1	1										IDHOOOOO_03159
group_3292			1	1	1									FFICBJNA_04375
group_3293			1	1	1										IDHOOOOO_01570
group_3294			1	1	1										IDHOOOOO_01324
group_3295			1	1	1										IDHOOOOO_01870
group_3296			1	1	1										IDHOOOOO_03689
group_3297			1	1	1										IDHOOOOO_03108
group_3298			1	1	1										IDHOOOOO_00939
group_3299			1	1	1									FFICBJNA_04872
group_3300			1	1	1									FFICBJNA_04859
group_3301			1	1	1									FFICBJNA_04881
group_3302			1	1	1										IDHOOOOO_00842
group_3303			1	1	1										IDHOOOOO_00648
group_3304			1	1	1											KACDDMJP_01159
group_3305			1	1	1											KACDDMJP_00837
group_3306			1	1	1											KACDDMJP_01407
group_3307			1	1	1											KACDDMJP_02721
group_3308			1	1	1											KACDDMJP_02520
group_3309			1	1	1											KACDDMJP_00553
group_3310			1	1	1										IDHOOOOO_04188
group_3311			1	1	1										IDHOOOOO_04140
group_3312			1	1	1										IDHOOOOO_04208
group_3313			1	1	1										IDHOOOOO_04482
group_3314			1	1	1										IDHOOOOO_04331
group_3315			1	1	1									FFICBJNA_04798
group_3316			1	1	1											KACDDMJP_02133
group_3317			1	1	1											KACDDMJP_01682
group_3318			1	1	1											KACDDMJP_02161
group_3319			1	1	1									FFICBJNA_00438
group_3320			1	1	1											KACDDMJP_02244
group_3321			1	1	1											KACDDMJP_00608
group_3322			1	1	1										IDHOOOOO_04220
group_3323			1	1	1										IDHOOOOO_04026
group_3324			1	1	1										IDHOOOOO_04456
group_3325			1	1	1										IDHOOOOO_04539
group_3326			1	1	1										IDHOOOOO_04466
group_3327			1	1	1									FFICBJNA_03481
group_3328			1	1	1									FFICBJNA_03224
group_3329			1	1	1									FFICBJNA_03519
group_3330			1	1	1									FFICBJNA_04639
group_3331			1	1	1									FFICBJNA_03966
group_3332			1	1	1									FFICBJNA_03153
group_3333			1	1	1									FFICBJNA_01326
group_3334			1	1	1									FFICBJNA_01023
group_3335			1	1	1									FFICBJNA_01914
group_3336			1	1	1									FFICBJNA_02339
group_3337			1	1	1									FFICBJNA_01966
group_3338			1	1	1									FFICBJNA_00257
group_3339			1	1	1										IDHOOOOO_03051
group_3340			1	1	1										IDHOOOOO_02882
group_3341			1	1	1										IDHOOOOO_03282
group_3342			1	1	1										IDHOOOOO_04267
group_3343			1	1	1										IDHOOOOO_03455
group_3344			1	1	1										IDHOOOOO_02794
group_3345			1	1	1										IDHOOOOO_01387
group_3346			1	1	1										IDHOOOOO_01329
group_3347			1	1	1										IDHOOOOO_01460
group_3348			1	1	1										IDHOOOOO_02670
group_3349			1	1	1										IDHOOOOO_02530
group_3350			1	1	1									FFICBJNA_03780
group_3351			1	1	1									FFICBJNA_02600
group_3352			1	1	1									FFICBJNA_04054
group_3353			1	1	1									FFICBJNA_04355
group_3354			1	1	1									FFICBJNA_04323
group_3355			1	1	1									FFICBJNA_02570
group_3356			1	1	1											KACDDMJP_00180
group_3357			1	1	1										IDHOOOOO_04438
group_3358			1	1	1											KACDDMJP_00686
group_3359			1	1	1									FFICBJNA_00915
group_3360			1	1	1											KACDDMJP_00889
group_3361			1	1	1										IDHOOOOO_00657
group_3362			1	1	1									FFICBJNA_02205
group_3363			1	1	1									FFICBJNA_02119
group_3364			1	1	1									FFICBJNA_02887
group_3365			1	1	1									FFICBJNA_03151
group_3366			1	1	1									FFICBJNA_03126
group_3367			1	1	1									FFICBJNA_02036
group_3368			1	1	1									FFICBJNA_00521
group_3369			1	1	1									FFICBJNA_00298
group_3370			1	1	1									FFICBJNA_00696
group_3371			1	1	1									FFICBJNA_01848
group_3372			1	1	1									FFICBJNA_01120
group_3373			1	1	1									FFICBJNA_04876
group_3374			1	1	1									FFICBJNA_04704
group_3375			1	1	1									FFICBJNA_04887
group_3376			1	1	1										IDHOOOOO_00262
group_3377			1	1	1									FFICBJNA_04895
group_3378			1	1	1									FFICBJNA_04676
group_3379			1	1	1									FFICBJNA_03987
group_3380			1	1	1									FFICBJNA_03910
group_3381			1	1	1									FFICBJNA_04498
group_3382			1	1	1									FFICBJNA_04672
group_3383			1	1	1									FFICBJNA_04668
group_3384			1	1	1									FFICBJNA_04087
group_3385			1	1	1									FFICBJNA_03197
group_3386			1	1	1									FFICBJNA_03169
group_3387			1	1	1									FFICBJNA_03202
group_3388			1	1	1									FFICBJNA_04012
group_3389			1	1	1									FFICBJNA_03278
group_3390			1	1	1									FFICBJNA_03110
group_3391			1	1	1									FFICBJNA_00531
group_3392			1	1	1									FFICBJNA_00124
group_3393			1	1	1									FFICBJNA_00856
group_3394			1	1	1									FFICBJNA_03013
group_3395			1	1	1									FFICBJNA_02468
group_3396			1	1	1										IDHOOOOO_00421
group_3397			1	1	1									FFICBJNA_04814
group_3398			1	1	1										IDHOOOOO_01653
group_3399			1	1	1										IDHOOOOO_02751
group_3400			1	1	1										IDHOOOOO_02641
group_3401			1	1	1									FFICBJNA_04779
group_3402			1	1	1									FFICBJNA_04357
group_3403			1	1	1									FFICBJNA_04165
group_3404			1	1	1									FFICBJNA_04492
group_3405			1	1	1									FFICBJNA_04698
group_3406			1	1	1									FFICBJNA_04670
group_3407			1	1	1											KACDDMJP_02686
group_3408			1	1	1										IDHOOOOO_03184
group_3409			1	1	1										IDHOOOOO_02833
group_3410			1	1	1										IDHOOOOO_03672
group_3411			1	1	1										IDHOOOOO_04074
group_3412			1	1	1										IDHOOOOO_03972
group_3413			1	1	1										IDHOOOOO_02084
group_3414			1	1	1										IDHOOOOO_01277
group_3415			1	1	1										IDHOOOOO_01106
group_3416			1	1	1										IDHOOOOO_01457
group_3417			1	1	1										IDHOOOOO_01669
group_3418			1	1	1										IDHOOOOO_01510
group_3419			1	1	1											KACDDMJP_00306
group_3420			1	1	1										IDHOOOOO_04525
group_3421			1	1	1											KACDDMJP_00635
group_3422			1	1	1											KACDDMJP_02596
group_3423			1	1	1											KACDDMJP_01580
group_3424			1	1	1										IDHOOOOO_04439
group_3425			1	1	1										IDHOOOOO_04359
group_3426			1	1	1										IDHOOOOO_04138
group_3427			1	1	1										IDHOOOOO_04363
group_3428			1	1	1										IDHOOOOO_04404
group_3429			1	1	1										IDHOOOOO_04369
group_3430			1	1	1										IDHOOOOO_03216
group_3431			1	1	1									FFICBJNA_03365
group_3432			1	1	1									FFICBJNA_03351
group_3433			1	1	1									FFICBJNA_03700
group_3434			1	1	1									FFICBJNA_04000
group_3435			1	1	1									FFICBJNA_03971
group_3436			1	1	1									FFICBJNA_02952
group_3437			1	1	1									FFICBJNA_02583
group_3438			1	1	1									FFICBJNA_02559
group_3439			1	1	1									FFICBJNA_02704
group_3440			1	1	1									FFICBJNA_02734
group_3441			1	1	1									FFICBJNA_02725
group_3442			1	1	1										IDHOOOOO_00643
group_3443			1	1	1									FFICBJNA_04890
group_3444			1	1	1										IDHOOOOO_01002
group_3445			1	1	1										IDHOOOOO_01262
group_3446			1	1	1										IDHOOOOO_01024
group_3447			1	1	1									FFICBJNA_04801
group_3448			1	1	1									FFICBJNA_04188
group_3449			1	1	1									FFICBJNA_04118
group_3450			1	1	1									FFICBJNA_04421
group_3451			1	1	1									FFICBJNA_04652
group_3452			1	1	1									FFICBJNA_04427
group_3453			1	1	1									FFICBJNA_02250
group_3454			1	1	1											KACDDMJP_00163
group_3455			1	1	1										IDHOOOOO_04486
group_3456			1	1	1											KACDDMJP_00706
group_3457			1	1	1											KACDDMJP_01917
group_3458			1	1	1											KACDDMJP_01866
group_3459			1	1	1										IDHOOOOO_04445
group_3460			1	1	1										IDHOOOOO_03418
group_3461			1	1	1										IDHOOOOO_03264
group_3462			1	1	1										IDHOOOOO_03546
group_3463			1	1	1										IDHOOOOO_04442
group_3464			1	1	1										IDHOOOOO_04043
group_3465			1	1	1									FFICBJNA_01196
group_3466			1	1	1									FFICBJNA_01025
group_3467			1	1	1									FFICBJNA_01311
group_3468			1	1	1									FFICBJNA_01657
group_3469			1	1	1									FFICBJNA_01544
group_3470			1	1	1									FFICBJNA_00610
group_3471			1	1	1											KACDDMJP_02126
group_3472			1	1	1											KACDDMJP_01946
group_3473			1	1	1											KACDDMJP_02461
group_3474			1	1	1											KACDDMJP_02695
group_3475			1	1	1											KACDDMJP_02689
group_3476			1	1	1										IDHOOOOO_01087
group_3477			1	1	1									FFICBJNA_04659
group_3478			1	1	1									FFICBJNA_04645
group_3479			1	1	1									FFICBJNA_04667
group_3480			1	1	1									FFICBJNA_04786
group_3481			1	1	1									FFICBJNA_04729
group_3482			1	1	1									FFICBJNA_04628
group_3483			1	1	1									FFICBJNA_04352
group_3484			1	1	1									FFICBJNA_04281
group_3485			1	1	1									FFICBJNA_04517
group_3486			1	1	1									FFICBJNA_04579
group_3487			1	1	1									FFICBJNA_04543
group_3488			1	1	1										IDHOOOOO_01428
group_3489			1	1	1										IDHOOOOO_01353
group_3490			1	1	1										IDHOOOOO_01689
group_3491			1	1	1										IDHOOOOO_02325
group_3492			1	1	1										IDHOOOOO_02061
group_3493			1	1	1										IDHOOOOO_01331
group_3494			1	1	1									FFICBJNA_04864
group_3495			1	1	1									FFICBJNA_04846
group_3496			1	1	1										IDHOOOOO_00466
group_3497			1	1	1										IDHOOOOO_01084
group_3498			1	1	1										IDHOOOOO_01077
group_3499			1	1	1									FFICBJNA_04078
group_3500			1	1	1									FFICBJNA_01537
group_3501			1	1	1									FFICBJNA_00553
group_3502			1	1	1									FFICBJNA_02031
group_3503			1	1	1									FFICBJNA_02265
group_3504			1	1	1									FFICBJNA_02047
group_3505			1	1	1											KACDDMJP_02670
group_3506			1	1	1											KACDDMJP_01333
group_3507			1	1	1											KACDDMJP_01019
group_3508			1	1	1											KACDDMJP_01440
group_3509			1	1	1											KACDDMJP_02390
group_3510			1	1	1											KACDDMJP_02323
group_3511			1	1	1									FFICBJNA_03536
group_3512			1	1	1									FFICBJNA_03330
group_3513			1	1	1									FFICBJNA_03630
group_3514			1	1	1									FFICBJNA_03705
group_3515			1	1	1									FFICBJNA_03698
group_3516			1	1	1									FFICBJNA_03258
group_3517			1	1	1									FFICBJNA_02577
group_3518			1	1	1									FFICBJNA_02508
group_3519			1	1	1									FFICBJNA_02691
group_3520			1	1	1									FFICBJNA_02994
group_3521			1	1	1									FFICBJNA_02955
group_3522			1	1	1										IDHOOOOO_02500
group_3523			1	1	1									FFICBJNA_03451
group_3524			1	1	1									FFICBJNA_03260
group_3525			1	1	1									FFICBJNA_03748
group_3526			1	1	1									FFICBJNA_03801
group_3527			1	1	1									FFICBJNA_03791
group_3528			1	1	1									FFICBJNA_03175
group_3529			1	1	1									FFICBJNA_02526
group_3530			1	1	1									FFICBJNA_02472
group_3531			1	1	1									FFICBJNA_02742
group_3532			1	1	1									FFICBJNA_03020
group_3533			1	1	1									FFICBJNA_02908
group_3534			1	1	1									FFICBJNA_04590
group_3535			1	1	1									FFICBJNA_04475
group_3536			1	1	1									FFICBJNA_04662
group_3537			1	1	1									FFICBJNA_04868
group_3538			1	1	1									FFICBJNA_04741
group_3539			1	1	1									FFICBJNA_04473
group_3540			1	1	1									FFICBJNA_04130
group_3541			1	1	1									FFICBJNA_03932
group_3542			1	1	1									FFICBJNA_04265
group_3543			1	1	1									FFICBJNA_04449
group_3544			1	1	1									FFICBJNA_04448
group_3545			1	1	1									FFICBJNA_01596
group_3546			1	1	1										IDHOOOOO_03980
group_3547			1	1	1										IDHOOOOO_03793
group_3548			1	1	1										IDHOOOOO_04046
group_3549			1	1	1										IDHOOOOO_04126
group_3550			1	1	1										IDHOOOOO_04073
group_3551			1	1	1										IDHOOOOO_03748
group_3552			1	1	1										IDHOOOOO_03028
group_3553			1	1	1										IDHOOOOO_02860
group_3554			1	1	1										IDHOOOOO_03249
group_3555			1	1	1										IDHOOOOO_03515
group_3556			1	1	1										IDHOOOOO_03431
group_3557			1	1	1											KACDDMJP_01967
group_3558			1	1	1											KACDDMJP_01961
group_3559			1	1	1											KACDDMJP_02400
group_3560			1	1	1									FFICBJNA_00852
group_3561			1	1	1											KACDDMJP_02430
group_3562			1	1	1										IDHOOOOO_04521
group_3563			1	1	1										IDHOOOOO_04252
group_3564			1	1	1										IDHOOOOO_04190
group_3565			1	1	1										IDHOOOOO_04334
group_3566			1	1	1										IDHOOOOO_04432
group_3567			1	1	1										IDHOOOOO_04386
group_3568			1	1	1										IDHOOOOO_01556
group_3569			1	1	1										IDHOOOOO_04526
group_3570			1	1	1										IDHOOOOO_04489
group_3571			1	1	1											KACDDMJP_00283
group_3572			1	1	1											KACDDMJP_01306
group_3573			1	1	1											KACDDMJP_00704
group_3574			1	1	1										IDHOOOOO_04382
group_3575			1	1	1										IDHOOOOO_03775
group_3576			1	1	1										IDHOOOOO_03517
group_3577			1	1	1										IDHOOOOO_03858
group_3578			1	1	1										IDHOOOOO_04212
group_3579			1	1	1										IDHOOOOO_04135
group_3580			1	1	1									FFICBJNA_01691
group_3581			1	1	1									FFICBJNA_01350
group_3582			1	1	1									FFICBJNA_01703
group_3583			1	1	1									FFICBJNA_03108
group_3584			1	1	1									FFICBJNA_02449
group_3585			1	1	1									FFICBJNA_01344
group_3586			1	1	1											KACDDMJP_01947
group_3587			1	1	1											KACDDMJP_01762
group_3588			1	1	1											KACDDMJP_02672
group_3589			1	1	1									FFICBJNA_00945
group_3590			1	1	1									FFICBJNA_00605
group_3591			1	1	1										IDHOOOOO_02964
group_3592			1	1	1									FFICBJNA_04724
group_3593			1	1	1									FFICBJNA_04636
group_3594			1	1	1									FFICBJNA_04756
group_3595			1	1	1									FFICBJNA_04892
group_3596			1	1	1									FFICBJNA_04757
group_3597			1	1	1									FFICBJNA_04620
group_3598			1	1	1									FFICBJNA_04266
group_3599			1	1	1									FFICBJNA_04244
group_3600			1	1	1									FFICBJNA_04310
group_3601			1	1	1									FFICBJNA_04528
group_3602			1	1	1									FFICBJNA_04406
group_3603			1	1	1										IDHOOOOO_02330
group_3604			1	1	1										IDHOOOOO_02239
group_3605			1	1	1										IDHOOOOO_02448
group_3606			1	1	1										IDHOOOOO_02862
group_3607			1	1	1										IDHOOOOO_02468
group_3608			1	1	1										IDHOOOOO_02173
group_3609			1	1	1										IDHOOOOO_00832
group_3610			1	1	1										IDHOOOOO_00573
group_3611			1	1	1										IDHOOOOO_00898
group_3612			1	1	1										IDHOOOOO_02075
group_3613			1	1	1										IDHOOOOO_01350
group_3614			1	1	1									FFICBJNA_03248
group_3615			1	1	1									FFICBJNA_01015
group_3616			1	1	1											KACDDMJP_02693
group_3617			1	1	1									FFICBJNA_01026
group_3618			1	1	1									FFICBJNA_01560
group_3619			1	1	1									FFICBJNA_01364
group_3620			1	1	1											KACDDMJP_01973
group_3621			1	1	1											KACDDMJP_00422
group_3622			1	1	1											KACDDMJP_00165
group_3623			1	1	1											KACDDMJP_00542
group_3624			1	1	1											KACDDMJP_01834
group_3625			1	1	1											KACDDMJP_01303
group_3626			1	1	1									FFICBJNA_03438
group_3627			1	1	1									FFICBJNA_03368
group_3628			1	1	1									FFICBJNA_03463
group_3629			1	1	1									FFICBJNA_03945
group_3630			1	1	1									FFICBJNA_03655
group_3631			1	1	1									FFICBJNA_03337
group_3632			1	1	1									FFICBJNA_02591
group_3633			1	1	1									FFICBJNA_02427
group_3634			1	1	1									FFICBJNA_02858
group_3635			1	1	1									FFICBJNA_03263
group_3636			1	1	1									FFICBJNA_03131
group_3637			1	1	1										IDHOOOOO_04514
group_3638			1	1	1										IDHOOOOO_00079
group_3639			1	1	1									FFICBJNA_04789
group_3640			1	1	1										IDHOOOOO_00085
group_3641			1	1	1										IDHOOOOO_02009
group_3642			1	1	1										IDHOOOOO_00993
group_3643			1	1	1									FFICBJNA_04691
group_3644			1	1	1									FFICBJNA_03666
group_3645			1	1	1									FFICBJNA_03458
group_3646			1	1	1									FFICBJNA_03707
group_3647			1	1	1									FFICBJNA_04235
group_3648			1	1	1									FFICBJNA_04084
group_3649			1	1	1										IDHOOOOO_03623
group_3650			1	1	1										IDHOOOOO_03603
group_3651			1	1	1										IDHOOOOO_03907
group_3652			1	1	1										IDHOOOOO_04449
group_3653			1	1	1										IDHOOOOO_04257
group_3654			1	1	1										IDHOOOOO_03528
group_3655			1	1	1										IDHOOOOO_03104
group_3656			1	1	1										IDHOOOOO_03066
group_3657			1	1	1										IDHOOOOO_03208
group_3658			1	1	1										IDHOOOOO_03442
group_3659			1	1	1										IDHOOOOO_03212
group_3660			1	1	1									FFICBJNA_04155
group_3661			1	1	1									FFICBJNA_03014
group_3662			1	1	1									FFICBJNA_02723
group_3663			1	1	1									FFICBJNA_03033
group_3664			1	1	1									FFICBJNA_03407
group_3665			1	1	1									FFICBJNA_03190
group_3666			1	1	1									FFICBJNA_02131
group_3667			1	1	1									FFICBJNA_01808
group_3668			1	1	1									FFICBJNA_01736
group_3669			1	1	1									FFICBJNA_01864
group_3670			1	1	1									FFICBJNA_02085
group_3671			1	1	1									FFICBJNA_02014
group_3672			1	1	1									FFICBJNA_04401
group_3673			1	1	1									FFICBJNA_04270
group_3674			1	1	1									FFICBJNA_04744
group_3675			1	1	1										IDHOOOOO_00436
group_3676			1	1	1										IDHOOOOO_00030
group_3677			1	1	1									FFICBJNA_04249
group_3678			1	1	1									FFICBJNA_03435
group_3679			1	1	1									FFICBJNA_03423
group_3680			1	1	1									FFICBJNA_03649
group_3681			1	1	1									FFICBJNA_04150
group_3682			1	1	1									FFICBJNA_03772
group_3683			1	1	1									FFICBJNA_01158
group_3684			1	1	1										IDHOOOOO_04365
group_3685			1	1	1										IDHOOOOO_04354
group_3686			1	1	1										IDHOOOOO_04367
group_3687			1	1	1										IDHOOOOO_04460
group_3688			1	1	1										IDHOOOOO_04447
group_3689			1	1	1										IDHOOOOO_04020
group_3690			1	1	1										IDHOOOOO_02981
group_3691			1	1	1										IDHOOOOO_02963
group_3692			1	1	1										IDHOOOOO_03396
group_3693			1	1	1										IDHOOOOO_03935
group_3694			1	1	1										IDHOOOOO_03504
group_3695			1	1	1											KACDDMJP_02045
group_3696			1	1	1											KACDDMJP_01960
group_3697			1	1	1											KACDDMJP_02484
group_3698			1	1	1									FFICBJNA_00653
group_3699			1	1	1									FFICBJNA_00040
group_3700			1	1	1											KACDDMJP_01223
group_3701			1	1	1										IDHOOOOO_04522
group_3702			1	1	1										IDHOOOOO_04469
group_3703			1	1	1											KACDDMJP_00077
group_3704			1	1	1											KACDDMJP_00835
group_3705			1	1	1											KACDDMJP_00585
group_3706			1	1	1										IDHOOOOO_00583
group_3707			1	1	1											KACDDMJP_02713
group_3708			1	1	1											KACDDMJP_02571
group_3709			1	1	1									FFICBJNA_00121
group_3710			1	1	1									FFICBJNA_00781
group_3711			1	1	1									FFICBJNA_00396
group_3712			1	1	1											KACDDMJP_02475
group_3713			1	1	1											KACDDMJP_01410
group_3714			1	1	1											KACDDMJP_00417
group_3715			1	1	1											KACDDMJP_01785
group_3716			1	1	1											KACDDMJP_01958
group_3717			1	1	1											KACDDMJP_01912
group_3718			1	1	1									FFICBJNA_03335
group_3719			1	1	1									FFICBJNA_02975
group_3720			1	1	1									FFICBJNA_03348
group_3721			1	1	1									FFICBJNA_03909
group_3722			1	1	1									FFICBJNA_03797
group_3723			1	1	1									FFICBJNA_02798
group_3724			1	1	1									FFICBJNA_01222
group_3725			1	1	1									FFICBJNA_00972
group_3726			1	1	1									FFICBJNA_01739
group_3727			1	1	1									FFICBJNA_02657
group_3728			1	1	1									FFICBJNA_01877
group_3729			1	1	1											KACDDMJP_00106
group_3730			1	1	1										IDHOOOOO_01818
group_3731			1	1	1										IDHOOOOO_01456
group_3732			1	1	1										IDHOOOOO_01873
group_3733			1	1	1										IDHOOOOO_02937
group_3734			1	1	1										IDHOOOOO_02737
group_3735			1	1	1										IDHOOOOO_01261
group_3736			1	1	1										IDHOOOOO_00707
group_3737			1	1	1										IDHOOOOO_00597
group_3738			1	1	1										IDHOOOOO_00827
group_3739			1	1	1										IDHOOOOO_01022
group_3740			1	1	1										IDHOOOOO_01020
group_3741			1	1	1										IDHOOOOO_04332
group_3742			1	1	1										IDHOOOOO_04321
group_3743			1	1	1										IDHOOOOO_04516
group_3744			1	1	1											KACDDMJP_00017
group_3745			1	1	1										IDHOOOOO_04540
group_3746			1	1	1										IDHOOOOO_04256
group_3747			1	1	1										IDHOOOOO_03490
group_3748			1	1	1										IDHOOOOO_02979
group_3749			1	1	1										IDHOOOOO_03904
group_3750			1	1	1										IDHOOOOO_04193
group_3751			1	1	1										IDHOOOOO_03967
group_3752			1	1	1										IDHOOOOO_03449
group_3753			1	1	1									FFICBJNA_04694
group_3754			1	1	1									FFICBJNA_04555
group_3755			1	1	1									FFICBJNA_04852
group_3756			1	1	1										IDHOOOOO_01240
group_3757			1	1	1									FFICBJNA_04896
group_3758			1	1	1									FFICBJNA_04485
group_3759			1	1	1									FFICBJNA_02372
group_3760			1	1	1									FFICBJNA_01166
group_3761			1	1	1									FFICBJNA_02439
group_3762			1	1	1									FFICBJNA_04026
group_3763			1	1	1									FFICBJNA_03103
group_3764			1	1	1									FFICBJNA_02977
group_3765			1	1	1									FFICBJNA_02038
group_3766			1	1	1									FFICBJNA_03005
group_3767			1	1	1									FFICBJNA_03548
group_3768			1	1	1									FFICBJNA_03421
group_3769			1	1	1									FFICBJNA_00886
group_3770			1	1	1										IDHOOOOO_03805
group_3771			1	1	1										IDHOOOOO_02010
group_3772			1	1	1											KACDDMJP_00114
group_3773			1	1	1											KACDDMJP_02044
group_3774			1	1	1											KACDDMJP_00230
group_3775			1	1	1									FFICBJNA_00571
group_3776			1	1	1									FFICBJNA_04454
group_3777			1	1	1									FFICBJNA_04276
group_3778			1	1	1									FFICBJNA_04572
group_3779			1	1	1										IDHOOOOO_00738
group_3780			1	1	1									FFICBJNA_04656
group_3781			1	1	1									FFICBJNA_04217
group_3782			1	1	1									FFICBJNA_02644
group_3783			1	1	1									FFICBJNA_01627
group_3784			1	1	1									FFICBJNA_02923
group_3785			1	1	1									FFICBJNA_03496
group_3786			1	1	1									FFICBJNA_03252
group_3787			1	1	1											KACDDMJP_02481
group_3788			1	1	1											KACDDMJP_02371
group_3789			1	1	1											KACDDMJP_02609
group_3790			1	1	1									FFICBJNA_00458
group_3791			1	1	1									FFICBJNA_00340
group_3792			1	1	1											KACDDMJP_02166
group_3793			1	1	1										IDHOOOOO_01393
group_3794			1	1	1										IDHOOOOO_01205
group_3795			1	1	1										IDHOOOOO_03179
group_3796			1	1	1										IDHOOOOO_03927
group_3797			1	1	1										IDHOOOOO_03372
group_3798			1	1	1									FFICBJNA_04124
group_3799			1	1	1									FFICBJNA_02035
group_3800			1	1	1									FFICBJNA_00926
group_3801			1	1	1									FFICBJNA_02398
group_3802			1	1	1									FFICBJNA_03177
group_3803			1	1	1									FFICBJNA_03173
group_3804			1	1	1											KACDDMJP_00410
group_3805			1	1	1										IDHOOOOO_01733
group_3806			1	1	1										IDHOOOOO_01690
group_3807			1	1	1										IDHOOOOO_03605
group_3808			1	1	1										IDHOOOOO_04549
group_3809			1	1	1										IDHOOOOO_04358
group_3810			1	1	1										IDHOOOOO_01049
group_3811			1	1	1									FFICBJNA_04839
group_3812			1	1	1										IDHOOOOO_02406
group_3813			1	1	1										IDHOOOOO_03984
group_3814			1	1	1										IDHOOOOO_03465
group_3815			1	1	1									FFICBJNA_04770
group_3816			1	1	1									FFICBJNA_04547
group_3817			1	1	1									FFICBJNA_04202
group_3818			1	1	1									FFICBJNA_04669
group_3819			1	1	1									FFICBJNA_04707
group_3820			1	1	1									FFICBJNA_04693
group_3821			1	1	1									FFICBJNA_04803
group_3822			1	1	1										IDHOOOOO_03241
group_3823			1	1	1										IDHOOOOO_03090
group_3824			1	1	1										IDHOOOOO_03636
group_3825			1	1	1										IDHOOOOO_04004
group_3826			1	1	1										IDHOOOOO_03820
group_3827			1	1	1										IDHOOOOO_03008
group_3828			1	1	1									FFICBJNA_04622
group_3829			1	1	1									FFICBJNA_04477
group_3830			1	1	1									FFICBJNA_04655
group_3831			1	1	1										IDHOOOOO_02477
group_3832			1	1	1									FFICBJNA_04874
group_3833			1	1	1									FFICBJNA_03285
group_3834			1	1	1									FFICBJNA_03189
group_3835			1	1	1									FFICBJNA_03389
group_3836			1	1	1									FFICBJNA_04700
group_3837			1	1	1									FFICBJNA_03867
group_3838			1	1	1									FFICBJNA_02930
group_3839			1	1	1										IDHOOOOO_04453
group_3840			1	1	1										IDHOOOOO_04441
group_3841			1	1	1										IDHOOOOO_04533
group_3842			1	1	1									FFICBJNA_02838
group_3843			1	1	1									FFICBJNA_00731
group_3844			1	1	1									FFICBJNA_01577
group_3845			1	1	1										IDHOOOOO_01684
group_3846			1	1	1										IDHOOOOO_01647
group_3847			1	1	1										IDHOOOOO_03247
group_3848			1	1	1										IDHOOOOO_03752
group_3849			1	1	1										IDHOOOOO_03560
group_3850			1	1	1										IDHOOOOO_01641
group_3851			1	1	1									FFICBJNA_04886
group_3852			1	1	1									FFICBJNA_04760
group_3853			1	1	1									FFICBJNA_04897
group_3854			1	1	1										IDHOOOOO_00729
group_3855			1	1	1										IDHOOOOO_00161
group_3856			1	1	1									FFICBJNA_03736
group_3857			1	1	1									FFICBJNA_03733
group_3858			1	1	1									FFICBJNA_03793
group_3859			1	1	1									FFICBJNA_03915
group_3860			1	1	1									FFICBJNA_03816
group_3861			1	1	1									FFICBJNA_01683
group_3862			1	1	1										IDHOOOOO_04530
group_3863			1	1	1										IDHOOOOO_04400
group_3864			1	1	1											KACDDMJP_00808
group_3865			1	1	1									FFICBJNA_00216
group_3866			1	1	1											KACDDMJP_02253
group_3867			1	1	1									FFICBJNA_03644
group_3868			1	1	1											KACDDMJP_01921
group_3869			1	1	1											KACDDMJP_01398
group_3870			1	1	1											KACDDMJP_02317
group_3871			1	1	1									FFICBJNA_00991
group_3872			1	1	1											KACDDMJP_02583
group_3873			1	1	1											KACDDMJP_00905
group_3874			1	1	1											KACDDMJP_00301
group_3875			1	1	1										IDHOOOOO_04146
group_3876			1	1	1											KACDDMJP_00457
group_3877			1	1	1											KACDDMJP_00534
group_3878			1	1	1											KACDDMJP_00474
group_3879			1	1	1									FFICBJNA_02731
group_3880			1	1	1									FFICBJNA_02534
group_3881			1	1	1									FFICBJNA_03102
group_3882			1	1	1									FFICBJNA_03339
group_3883			1	1	1									FFICBJNA_03331
group_3884			1	1	1									FFICBJNA_02527
group_3885			1	1	1									FFICBJNA_01576
group_3886			1	1	1									FFICBJNA_01172
group_3887			1	1	1									FFICBJNA_01719
group_3888			1	1	1									FFICBJNA_02481
group_3889			1	1	1									FFICBJNA_02346
group_3890			1	1	1									FFICBJNA_04022
group_3891			1	1	1										IDHOOOOO_01242
group_3892			1	1	1									FFICBJNA_04904
group_3893			1	1	1										IDHOOOOO_01778
group_3894			1	1	1										IDHOOOOO_02621
group_3895			1	1	1										IDHOOOOO_02213
group_3896			1	1	1									FFICBJNA_04793
group_3897			1	1	1									FFICBJNA_03918
group_3898			1	1	1									FFICBJNA_03917
group_3899			1	1	1									FFICBJNA_04254
group_3900			1	1	1									FFICBJNA_04539
group_3901			1	1	1									FFICBJNA_04296
group_3902			1	1	1									FFICBJNA_00168
group_3903			1	1	1											KACDDMJP_01788
group_3904			1	1	1									FFICBJNA_00353
group_3905			1	1	1									FFICBJNA_01361
group_3906			1	1	1									FFICBJNA_01341
group_3907			1	1	1											KACDDMJP_01752
group_3908			1	1	1										IDHOOOOO_03498
group_3909			1	1	1										IDHOOOOO_03146
group_3910			1	1	1										IDHOOOOO_04286
group_3911			1	1	1											KACDDMJP_01533
group_3912			1	1	1										IDHOOOOO_04537
group_3913			1	1	1									FFICBJNA_03835
group_3914			1	1	1										IDHOOOOO_03109
group_3915			1	1	1										IDHOOOOO_02945
group_3916			1	1	1										IDHOOOOO_03509
group_3917			1	1	1										IDHOOOOO_04079
group_3918			1	1	1										IDHOOOOO_03928
group_3919			1	1	1										IDHOOOOO_02918
group_3920			1	1	1									FFICBJNA_04495
group_3921			1	1	1									FFICBJNA_04256
group_3922			1	1	1									FFICBJNA_04866
group_3923			1	1	1										IDHOOOOO_02470
group_3924			1	1	1										IDHOOOOO_02023
group_3925			1	1	1									FFICBJNA_02593
group_3926			1	1	1									FFICBJNA_01902
group_3927			1	1	1									FFICBJNA_03019
group_3928			1	1	1									FFICBJNA_03609
group_3929			1	1	1									FFICBJNA_03024
group_3930			1	1	1									FFICBJNA_01066
group_3931			1	1	1										IDHOOOOO_04341
group_3932			1	1	1										IDHOOOOO_04111
group_3933			1	1	1											KACDDMJP_01162
group_3934			1	1	1									FFICBJNA_00981
group_3935			1	1	1											KACDDMJP_01944
group_3936			1	1	1										IDHOOOOO_04495
group_3937			1	1	1									FFICBJNA_03615
group_3938			1	1	1									FFICBJNA_03506
group_3939			1	1	1									FFICBJNA_03702
group_3940			1	1	1									FFICBJNA_04028
group_3941			1	1	1									FFICBJNA_03929
group_3942			1	1	1									FFICBJNA_02470
group_3943			1	1	1											KACDDMJP_02359
group_3944			1	1	1											KACDDMJP_02037
group_3945			1	1	1											KACDDMJP_02363
group_3946			1	1	1									FFICBJNA_02261
group_3947			1	1	1									FFICBJNA_02045
group_3948			1	1	1											KACDDMJP_02258
group_3949			1	1	1										IDHOOOOO_03728
group_3950			1	1	1									FFICBJNA_01310
group_3951			1	1	1									FFICBJNA_03093
group_3952			1	1	1									FFICBJNA_01520
group_3953			1	1	1										IDHOOOOO_03641
group_3954			1	1	1									FFICBJNA_04703
group_3955			1	1	1									FFICBJNA_04569
group_3956			1	1	1									FFICBJNA_04869
group_3957			1	1	1										IDHOOOOO_02082
group_3958			1	1	1									FFICBJNA_04898
group_3959			1	1	1											KACDDMJP_00078
group_3960			1	1	1									FFICBJNA_04748
group_3961			1	1	1									FFICBJNA_03200
group_3962			1	1	1									FFICBJNA_04754
group_3963			1	1	1										IDHOOOOO_00102
group_3964			1	1	1									FFICBJNA_04894
group_3965			1	1	1									FFICBJNA_03060
group_3966			1	1	1											KACDDMJP_01690
group_3967			1	1	1											KACDDMJP_01485
group_3968			1	1	1											KACDDMJP_02661
group_3969			1	1	1									FFICBJNA_02113
group_3970			1	1	1									FFICBJNA_01201
group_3971			1	1	1									FFICBJNA_04831
group_3972			1	1	1									FFICBJNA_04327
group_3973			1	1	1										IDHOOOOO_01975
group_3974			1	1	1										IDHOOOOO_04476
group_3975			1	1	1										IDHOOOOO_04123
group_3976			1	1	1									FFICBJNA_03955
group_3977			1	1	1											KACDDMJP_00196
group_3978			1	1	1										IDHOOOOO_04381
group_3979			1	1	1									FFICBJNA_00676
group_3980			1	1	1									FFICBJNA_02454
group_3981			1	1	1									FFICBJNA_01944
group_3982			1	1	1									FFICBJNA_03618
group_3983			1	1	1											KACDDMJP_02329
group_3984			1	1	1											KACDDMJP_01615
group_3985			1	1	1											KACDDMJP_02518
group_3986			1	1	1									FFICBJNA_00496
group_3987			1	1	1									FFICBJNA_00153
group_3988			1	1	1											KACDDMJP_01189
group_3989			1	1	1										IDHOOOOO_01194
group_3990			1	1	1									FFICBJNA_04471
group_3991			1	1	1										IDHOOOOO_01501
group_3992			1	1	1										IDHOOOOO_01819
group_3993			1	1	1										IDHOOOOO_01710
group_3994			1	1	1									FFICBJNA_04259
group_3995			1	1	1									FFICBJNA_02840
group_3996			1	1	1									FFICBJNA_04290
group_3997			1	1	1										IDHOOOOO_03420
group_3998			1	1	1									FFICBJNA_04314
group_3999			1	1	1									FFICBJNA_02643
group_4000			1	1	1									FFICBJNA_04682
group_4001			1	1	1									FFICBJNA_04566
group_4002			1	1	1										IDHOOOOO_03377
group_4003			1	1	1									FFICBJNA_01908
group_4004			1	1	1									FFICBJNA_01816
group_4005			1	1	1									FFICBJNA_04462
group_4006			1	1	1										IDHOOOOO_00114
group_4007			1	1	1									FFICBJNA_04900
group_4008			1	1	1										IDHOOOOO_00835
group_4009			1	1	1										IDHOOOOO_02390
group_4010			1	1	1										IDHOOOOO_01982
group_4011			1	1	1									FFICBJNA_04871
group_4012			1	1	1									FFICBJNA_04350
group_4013			1	1	1									FFICBJNA_04295
group_4014			1	1	1									FFICBJNA_04411
group_4015			1	1	1									FFICBJNA_04820
group_4016			1	1	1									FFICBJNA_04716
group_4017			1	1	1									FFICBJNA_02768
group_4018			1	1	1									FFICBJNA_02161
group_4019			1	1	1									FFICBJNA_03090
group_4020			1	1	1									FFICBJNA_04422
group_4021			1	1	1									FFICBJNA_04228
group_4022			1	1	1									FFICBJNA_01867
group_4023			1	1	1										IDHOOOOO_04543
group_4024			1	1	1										IDHOOOOO_04207
group_4025			1	1	1											KACDDMJP_00558
group_4026			1	1	1									FFICBJNA_00492
group_4027			1	1	1											KACDDMJP_00927
group_4028			1	1	1											KACDDMJP_00999
group_4029			1	1	1									FFICBJNA_02773
group_4030			1	1	1									FFICBJNA_02325
group_4031			1	1	1									FFICBJNA_03259
group_4032			1	1	1									FFICBJNA_03443
group_4033			1	1	1									FFICBJNA_03353
group_4034			1	1	1									FFICBJNA_01673
group_4035			1	1	1										IDHOOOOO_04535
group_4036			1	1	1										IDHOOOOO_03600
group_4037			1	1	1											KACDDMJP_02180
group_4038			1	1	1									FFICBJNA_01653
group_4039			1	1	1									FFICBJNA_01159
group_4040			1	1	1										IDHOOOOO_01343
group_4041			1	1	1									FFICBJNA_04883
group_4042			1	1	1										IDHOOOOO_01850
group_4043			1	1	1										IDHOOOOO_03057
group_4044			1	1	1										IDHOOOOO_03009
group_4045			1	1	1									FFICBJNA_04805
group_4046			1	1	1									FFICBJNA_04381
group_4047			1	1	1									FFICBJNA_03851
group_4048			1	1	1									FFICBJNA_04399
group_4049			1	1	1									FFICBJNA_04587
group_4050			1	1	1									FFICBJNA_04400
group_4051			1	1	1										IDHOOOOO_03227
group_4052			1	1	1									FFICBJNA_01096
group_4053			1	1	1									FFICBJNA_00820
group_4054			1	1	1									FFICBJNA_01754
group_4055			1	1	1									FFICBJNA_02167
group_4056			1	1	1									FFICBJNA_01831
group_4057			1	1	1									FFICBJNA_00771
group_4058			1	1	1											KACDDMJP_01530
group_4059			1	1	1											KACDDMJP_00223
group_4060			1	1	1											KACDDMJP_01966
group_4061			1	1	1											KACDDMJP_02729
group_4062			1	1	1											KACDDMJP_02623
group_4063			1	1	1									FFICBJNA_04723
group_4064			1	1	1									FFICBJNA_04247
group_4065			1	1	1									FFICBJNA_04794
group_4066			1	1	1										IDHOOOOO_01235
group_4067			1	1	1										IDHOOOOO_00162
group_4068			1	1	1									FFICBJNA_04219
group_4069			1	1	1									FFICBJNA_02437
group_4070			1	1	1									FFICBJNA_02295
group_4071			1	1	1									FFICBJNA_03512
group_4072			1	1	1									FFICBJNA_03843
group_4073			1	1	1									FFICBJNA_03619
group_4074			1	1	1										IDHOOOOO_03441
group_4075			1	1	1									FFICBJNA_02193
group_4076			1	1	1									FFICBJNA_01962
group_4077			1	1	1									FFICBJNA_03534
group_4078			1	1	1									FFICBJNA_04394
group_4079			1	1	1									FFICBJNA_04065
group_4080			1	1	1									FFICBJNA_01794
group_4081			1	1	1										IDHOOOOO_03555
group_4082			1	1	1										IDHOOOOO_03477
group_4083			1	1	1										IDHOOOOO_04066
group_4084			1	1	1									FFICBJNA_00906
group_4085			1	1	1											KACDDMJP_00816
group_4086			1	1	1										IDHOOOOO_03004
group_4087			1	1	1										IDHOOOOO_02114
group_4088			1	1	1										IDHOOOOO_03784
group_4089			1	1	1											KACDDMJP_00030
group_4090			1	1	1										IDHOOOOO_04143
group_4091			1	1	1										IDHOOOOO_00614
group_4092			1	1	1									FFICBJNA_04643
group_4093			1	1	1									FFICBJNA_04402
group_4094			1	1	1									FFICBJNA_04679
group_4095			1	1	1									FFICBJNA_04720
group_4096			1	1	1									FFICBJNA_04692
group_4097			1	1	1										IDHOOOOO_01154
group_4098			1	1	1											KACDDMJP_02624
group_4099			1	1	1											KACDDMJP_02445
group_4100			1	1	1									FFICBJNA_00436
group_4101			1	1	1									FFICBJNA_02106
group_4102			1	1	1									FFICBJNA_01168
group_4103			1	1	1											KACDDMJP_01837
group_4104			1	1	1										IDHOOOOO_03895
group_4105			1	1	1										IDHOOOOO_03717
group_4106			1	1	1										IDHOOOOO_04536
group_4107			1	1	1											KACDDMJP_01471
group_4108			1	1	1											KACDDMJP_01156
group_4109			1	1	1									FFICBJNA_04631
group_4110			1	1	1									FFICBJNA_04127
group_4111			1	1	1									FFICBJNA_04642
group_4112			1	1	1										IDHOOOOO_00028
group_4113			1	1	1									FFICBJNA_04784
group_4114			1	1	1									FFICBJNA_04095
group_4115			1	1	1									FFICBJNA_02856
group_4116			1	1	1									FFICBJNA_02182
group_4117			1	1	1									FFICBJNA_03074
group_4118			1	1	1									FFICBJNA_03954
group_4119			1	1	1									FFICBJNA_03232
group_4120			1	1	1										IDHOOOOO_03997
group_4121			1	1	1										IDHOOOOO_00489
group_4122			1	1	1										IDHOOOOO_00198
group_4123			1	1	1										IDHOOOOO_00678
group_4124			1	1	1										IDHOOOOO_00831
group_4125			1	1	1										IDHOOOOO_00754
group_4126			1	1	1									FFICBJNA_04884
group_4127			1	1	1									FFICBJNA_04683
group_4128			1	1	1									FFICBJNA_04490
group_4129			1	1	1									FFICBJNA_04759
group_4130			1	1	1									FFICBJNA_04860
group_4131			1	1	1									FFICBJNA_04769
group_4132			1	1	1											KACDDMJP_00548
group_4133			1	1	1											KACDDMJP_00218
group_4134			1	1	1											KACDDMJP_01329
group_4135			1	1	1											KACDDMJP_02613
group_4136			1	1	1											KACDDMJP_01876
group_4137			1	1	1										IDHOOOOO_04479
group_4138			1	1	1										IDHOOOOO_02201
group_4139			1	1	1										IDHOOOOO_01366
group_4140			1	1	1										IDHOOOOO_02327
group_4141			1	1	1										IDHOOOOO_03467
group_4142			1	1	1										IDHOOOOO_03035
group_4143			1	1	1									FFICBJNA_04294
group_4144			1	1	1											KACDDMJP_02262
group_4145			1	1	1											KACDDMJP_02172
group_4146			1	1	1											KACDDMJP_02404
group_4147			1	1	1											KACDDMJP_02589
group_4148			1	1	1											KACDDMJP_02416
group_4149			1	1	1										IDHOOOOO_04450
group_4150			1	1	1										IDHOOOOO_03897
group_4151			1	1	1										IDHOOOOO_03797
group_4152			1	1	1										IDHOOOOO_03925
group_4153			1	1	1										IDHOOOOO_04225
group_4154			1	1	1										IDHOOOOO_04086
group_4155			1	1	1									FFICBJNA_03626
group_4156			1	1	1									FFICBJNA_02757
group_4157			1	1	1									FFICBJNA_03782
group_4158			1	1	1									FFICBJNA_04020
group_4159			1	1	1									FFICBJNA_03903
group_4160			1	1	1									FFICBJNA_02551
group_4161			1	1	1									FFICBJNA_00826
group_4162			1	1	1									FFICBJNA_00170
group_4163			1	1	1									FFICBJNA_01029
group_4164			1	1	1									FFICBJNA_01273
group_4165			1	1	1									FFICBJNA_01058
group_4166			1	1	1									FFICBJNA_01272
group_4167			1	1	1										IDHOOOOO_04281
group_4168			1	1	1										IDHOOOOO_04156
group_4169			1	1	1										IDHOOOOO_04443
group_4170			1	1	1										IDHOOOOO_04529
group_4171			1	1	1										IDHOOOOO_04451
group_4172			1	1	1										IDHOOOOO_03982
group_4173			1	1	1										IDHOOOOO_02924
group_4174			1	1	1										IDHOOOOO_00552
group_4175			1	1	1										IDHOOOOO_02951
group_4176			1	1	1										IDHOOOOO_03879
group_4177			1	1	1										IDHOOOOO_03384
group_4178			1	1	1									FFICBJNA_01314
group_4179			1	1	1									FFICBJNA_01009
group_4180			1	1	1									FFICBJNA_02236
group_4181			1	1	1									FFICBJNA_03299
group_4182			1	1	1									FFICBJNA_02488
group_4183			1	1	1									FFICBJNA_00791
group_4184			1	1	1											KACDDMJP_02527
group_4185			1	1	1											KACDDMJP_01155
group_4186			1	1	1											KACDDMJP_02631
group_4187			1	1	1											KACDDMJP_02666
group_4188			1	1	1											KACDDMJP_02633
group_4189			1	1	1									FFICBJNA_04893
group_4190			1	1	1									FFICBJNA_03112
group_4191			1	1	1									FFICBJNA_02987
group_4192			1	1	1									FFICBJNA_03142
group_4193			1	1	1									FFICBJNA_03886
group_4194			1	1	1									FFICBJNA_03211
group_4195			1	1	1									FFICBJNA_02960
group_4196			1	1	1									FFICBJNA_02005
group_4197			1	1	1									FFICBJNA_01740
group_4198			1	1	1									FFICBJNA_02245
group_4199			1	1	1									FFICBJNA_02660
group_4200			1	1	1									FFICBJNA_02602
group_4201			1	1	1									FFICBJNA_04735
group_4202			1	1	1									FFICBJNA_04711
group_4203			1	1	1									FFICBJNA_04830
group_4204			1	1	1									FFICBJNA_04879
group_4205			1	1	1									FFICBJNA_04863
group_4206			1	1	1									FFICBJNA_04666
group_4207			1	1	1									FFICBJNA_04161
group_4208			1	1	1									FFICBJNA_03953
group_4209			1	1	1									FFICBJNA_04351
group_4210			1	1	1									FFICBJNA_04526
group_4211			1	1	1									FFICBJNA_04479
group_4212			1	1	1										IDHOOOOO_03615
group_4213			1	1	1									FFICBJNA_03625
group_4214			1	1	1									FFICBJNA_03545
group_4215			1	1	1									FFICBJNA_04121
group_4216			1	1	1									FFICBJNA_04387
group_4217			1	1	1									FFICBJNA_04252
group_4218			1	1	1									FFICBJNA_03390
group_4219			1	1	1									FFICBJNA_02681
group_4220			1	1	1									FFICBJNA_02229
group_4221			1	1	1									FFICBJNA_02836
group_4222			1	1	1									FFICBJNA_03350
group_4223			1	1	1									FFICBJNA_03157
group_4224			1	1	1										IDHOOOOO_01368
group_4225			1	1	1										IDHOOOOO_01221
group_4226			1	1	1										IDHOOOOO_01990
group_4227			1	1	1										IDHOOOOO_03537
group_4228			1	1	1										IDHOOOOO_03298
group_4229			1	1	1										IDHOOOOO_00613
group_4230			1	1	1									FFICBJNA_04727
group_4231			1	1	1									FFICBJNA_04556
group_4232			1	1	1									FFICBJNA_04812
group_4233			1	1	1									FFICBJNA_04888
group_4234			1	1	1									FFICBJNA_04885
group_4235			1	1	1									FFICBJNA_02204
group_4236			1	1	1											KACDDMJP_00822
group_4237			1	1	1											KACDDMJP_00815
group_4238			1	1	1											KACDDMJP_01793
group_4239			1	1	1											KACDDMJP_02372
group_4240			1	1	1											KACDDMJP_02177
group_4241			1	1	1											KACDDMJP_00763
group_4242			1	1	1										IDHOOOOO_03705
group_4243			1	1	1										IDHOOOOO_03634
group_4244			1	1	1										IDHOOOOO_03716
group_4245			1	1	1										IDHOOOOO_04045
group_4246			1	1	1										IDHOOOOO_04023
group_4247			1	1	1									FFICBJNA_01008
group_4248			1	1	1									FFICBJNA_00960
group_4249			1	1	1									FFICBJNA_01198
group_4250			1	1	1									FFICBJNA_02069
group_4251			1	1	1									FFICBJNA_01956
group_4252			1	1	1									FFICBJNA_00705
group_4253			1	1	1											KACDDMJP_02464
group_4254			1	1	1											KACDDMJP_02399
group_4255			1	1	1											KACDDMJP_02723
group_4256			1	1	1									FFICBJNA_00091
group_4257			1	1	1											KACDDMJP_02725
group_4258			1	1	1										IDHOOOOO_03857
group_4259			1	1	1									FFICBJNA_04105
group_4260			1	1	1									FFICBJNA_03944
group_4261			1	1	1									FFICBJNA_04147
group_4262			1	1	1									FFICBJNA_04280
group_4263			1	1	1									FFICBJNA_04225
group_4264			1	1	1									FFICBJNA_03870
group_4265			1	1	1									FFICBJNA_02982
group_4266			1	1	1									FFICBJNA_02839
group_4267			1	1	1									FFICBJNA_03242
group_4268			1	1	1									FFICBJNA_03849
group_4269			1	1	1									FFICBJNA_03832
group_4270			1	1	1										IDHOOOOO_01231
group_4271			1	1	1										IDHOOOOO_01053
group_4272			1	1	1										IDHOOOOO_01481
group_4273			1	1	1										IDHOOOOO_03303
group_4274			1	1	1										IDHOOOOO_01798
group_4275			1	1	1										IDHOOOOO_00109
group_4276			1	1	1									FFICBJNA_04576
group_4277			1	1	1									FFICBJNA_04344
group_4278			1	1	1									FFICBJNA_04660
group_4279			1	1	1									FFICBJNA_04867
group_4280			1	1	1									FFICBJNA_04851
group_4281			1	1	1									FFICBJNA_02726
group_4282			1	1	1										IDHOOOOO_04483
group_4283			1	1	1										IDHOOOOO_04455
group_4284			1	1	1										IDHOOOOO_04548
group_4285			1	1	1											KACDDMJP_01550
group_4286			1	1	1											KACDDMJP_00232
group_4287			1	1	1										IDHOOOOO_04411
group_4288			1	1	1										IDHOOOOO_03893
group_4289			1	1	1										IDHOOOOO_03859
group_4290			1	1	1										IDHOOOOO_04039
group_4291			1	1	1										IDHOOOOO_04282
group_4292			1	1	1										IDHOOOOO_04088
group_4293			1	1	1									FFICBJNA_00876
group_4294			1	1	1									FFICBJNA_00129
group_4295			1	1	1									FFICBJNA_01154
group_4296			1	1	1									FFICBJNA_01868
group_4297			1	1	1									FFICBJNA_01536
group_4298			1	1	1									FFICBJNA_00009
group_4299			1	1	1											KACDDMJP_02025
group_4300			1	1	1											KACDDMJP_01570
group_4301			1	1	1											KACDDMJP_02026
group_4302			1	1	1											KACDDMJP_02730
group_4303			1	1	1											KACDDMJP_02269
group_4304			1	1	1									FFICBJNA_03355
group_4305			1	1	1											KACDDMJP_02462
group_4306			1	1	1											KACDDMJP_00792
group_4307			1	1	1									FFICBJNA_00275
group_4308			1	1	1									FFICBJNA_01735
group_4309			1	1	1									FFICBJNA_00810
group_4310			1	1	1											KACDDMJP_00684
group_4311			1	1	1										IDHOOOOO_04515
group_4312			1	1	1										IDHOOOOO_04511
group_4313			1	1	1										IDHOOOOO_04524
group_4314			1	1	1											KACDDMJP_00037
group_4315			1	1	1										IDHOOOOO_04542
group_4316			1	1	1									FFICBJNA_04589
group_4317			1	1	1									FFICBJNA_04433
group_4318			1	1	1									FFICBJNA_04795
group_4319			1	1	1									FFICBJNA_04857
group_4320			1	1	1									FFICBJNA_04799
group_4321			1	1	1									FFICBJNA_04423
group_4322			1	1	1									FFICBJNA_02234
group_4323			1	1	1									FFICBJNA_01901
group_4324			1	1	1									FFICBJNA_02676
group_4325			1	1	1									FFICBJNA_03842
group_4326			1	1	1									FFICBJNA_03087
group_4327			1	1	1										IDHOOOOO_03655
group_4328			1	1	1										IDHOOOOO_04541
group_4329			1	1	1										IDHOOOOO_04512
group_4330			1	1	1											KACDDMJP_00987
group_4331			1	1	1											KACDDMJP_02660
group_4332			1	1	1											KACDDMJP_01610
group_4333			1	1	1										IDHOOOOO_04433
group_4334			1	1	1										IDHOOOOO_02712
group_4335			1	1	1										IDHOOOOO_02665
group_4336			1	1	1										IDHOOOOO_03769
group_4337			1	1	1										IDHOOOOO_04124
group_4338			1	1	1										IDHOOOOO_04008
group_4339			1	1	1									FFICBJNA_04837
group_4340			1	1	1									FFICBJNA_04808
group_4341			1	1	1										IDHOOOOO_01405
group_4342			1	1	1										IDHOOOOO_03480
group_4343			1	1	1										IDHOOOOO_02224
group_4344			1	1	1									FFICBJNA_04728
group_4345			1	1	1									FFICBJNA_02025
group_4346			1	1	1									FFICBJNA_01123
group_4347			1	1	1									FFICBJNA_02287
group_4348			1	1	1									FFICBJNA_03773
group_4349			1	1	1									FFICBJNA_02830
group_4350			1	1	1									FFICBJNA_04873
group_4351			1	1	1									FFICBJNA_01065
group_4352			1	1	1									FFICBJNA_00352
group_4353			1	1	1									FFICBJNA_02242
group_4354			1	1	1									FFICBJNA_04215
group_4355			1	1	1									FFICBJNA_03008
group_4356			1	1	1											KACDDMJP_02701
group_4357			1	1	1											KACDDMJP_01476
group_4358			1	1	1										IDHOOOOO_04379
group_4359			1	1	1											KACDDMJP_02190
group_4360			1	1	1											KACDDMJP_02338
group_4361			1	1	1											KACDDMJP_02257
group_4362			1	1	1										IDHOOOOO_02465
group_4363			1	1	1										IDHOOOOO_01932
group_4364			1	1	1										IDHOOOOO_02708
group_4365			1	1	1										IDHOOOOO_03888
group_4366			1	1	1										IDHOOOOO_03195
group_4367			1	1	1									FFICBJNA_04836
group_4368			1	1	1									FFICBJNA_04442
group_4369			1	1	1									FFICBJNA_04227
group_4370			1	1	1									FFICBJNA_04503
group_4371			1	1	1									FFICBJNA_04818
group_4372			1	1	1									FFICBJNA_04541
group_4373			1	1	1										IDHOOOOO_04366
group_4374			1	1	1										IDHOOOOO_04112
group_4375			1	1	1										IDHOOOOO_04012
group_4376			1	1	1										IDHOOOOO_04176
group_4377			1	1	1										IDHOOOOO_04510
group_4378			1	1	1										IDHOOOOO_04224
group_4379			1	1	1										IDHOOOOO_03926
group_4380			1	1	1										IDHOOOOO_01421
group_4381			1	1	1										IDHOOOOO_01400
group_4382			1	1	1										IDHOOOOO_01498
group_4383			1	1	1										IDHOOOOO_03471
group_4384			1	1	1										IDHOOOOO_02867
group_4385			1	1	1										IDHOOOOO_02116
group_4386			1	1	1										IDHOOOOO_01834
group_4387			1	1	1										IDHOOOOO_02300
group_4388			1	1	1										IDHOOOOO_04226
group_4389			1	1	1										IDHOOOOO_02374
group_4390			1	1	1										IDHOOOOO_01611
group_4391			1	1	1									FFICBJNA_01232
group_4392			1	1	1											KACDDMJP_01700
group_4393			1	1	1									FFICBJNA_03164
group_4394			1	1	1									FFICBJNA_04732
group_4395			1	1	1									FFICBJNA_04025
group_4396			1	1	1										IDHOOOOO_01882
group_4397			1	1	1									FFICBJNA_02988
group_4398			1	1	1									FFICBJNA_01951
group_4399			1	1	1									FFICBJNA_03004
group_4400			1	1	1									FFICBJNA_04269
group_4401			1	1	1									FFICBJNA_04060
group_4402			1	1	1									FFICBJNA_01849
group_4403			1	1	1									FFICBJNA_00258
group_4404			1	1	1											KACDDMJP_01950
group_4405			1	1	1									FFICBJNA_00390
group_4406			1	1	1									FFICBJNA_01085
group_4407			1	1	1									FFICBJNA_00392
group_4408			1	1	1										IDHOOOOO_00601
group_4409			1	1	1										IDHOOOOO_00569
group_4410			1	1	1										IDHOOOOO_02385
group_4411			1	1	1											KACDDMJP_02276
group_4412			1	1	1											KACDDMJP_01409
group_4413			1	1	1										IDHOOOOO_00001
group_4414			1	1	1									FFICBJNA_04453
group_4415			1	1	1									FFICBJNA_04388
group_4416			1	1	1									FFICBJNA_04609
group_4417			1	1	1									FFICBJNA_04838
group_4418			1	1	1									FFICBJNA_04828
group_4419			1	1	1											KACDDMJP_01412
group_4420			1	1	1									FFICBJNA_04772
group_4421			1	1	1									FFICBJNA_04469
group_4422			1	1	1									FFICBJNA_04858
group_4423			1	1	1										IDHOOOOO_01204
group_4424			1	1	1									FFICBJNA_04902
group_4425			1	1	1									FFICBJNA_04452
group_4426			1	1	1									FFICBJNA_03599
group_4427			1	1	1									FFICBJNA_03428
group_4428			1	1	1									FFICBJNA_03617
group_4429			1	1	1									FFICBJNA_04128
group_4430			1	1	1									FFICBJNA_03696
group_4431			1	1	1										IDHOOOOO_04488
group_4432			1	1	1										IDHOOOOO_04474
group_4433			1	1	1										IDHOOOOO_04534
group_4434			1	1	1											KACDDMJP_00088
group_4435			1	1	1										IDHOOOOO_04545
group_4436			1	1	1										IDHOOOOO_04405
group_4437			1	1	1										IDHOOOOO_02019
group_4438			1	1	1										IDHOOOOO_01539
group_4439			1	1	1										IDHOOOOO_03174
group_4440			1	1	1										IDHOOOOO_04209
group_4441			1	1	1										IDHOOOOO_03894
group_4442			1	1	1											KACDDMJP_02318
group_4443			1	1	1									FFICBJNA_02696
group_4444			1	1	1									FFICBJNA_02246
group_4445			1	1	1									FFICBJNA_02831
group_4446			1	1	1									FFICBJNA_03521
group_4447			1	1	1									FFICBJNA_03388
group_4448			1	1	1									FFICBJNA_00218
group_4449			1	1	1											KACDDMJP_02142
group_4450			1	1	1											KACDDMJP_01402
group_4451			1	1	1											KACDDMJP_02714
group_4452			1	1	1											KACDDMJP_02722
group_4453			1	1	1											KACDDMJP_02720
group_4454			1	1	1									FFICBJNA_04829
group_4455			1	1	1									FFICBJNA_04733
group_4456			1	1	1									FFICBJNA_04842
group_4457			1	1	1										IDHOOOOO_00628
group_4458			1	1	1										IDHOOOOO_00467
group_4459			1	1	1									FFICBJNA_04621
group_4460			1	1	1									FFICBJNA_04029
group_4461			1	1	1									FFICBJNA_03662
group_4462			1	1	1									FFICBJNA_04057
group_4463			1	1	1									FFICBJNA_04315
group_4464			1	1	1									FFICBJNA_04185
group_4465			1	1	1										IDHOOOOO_04437
group_4466			1	1	1									FFICBJNA_03928
group_4467			1	1	1									FFICBJNA_03094
group_4468			1	1	1									FFICBJNA_04153
group_4469			1	1	1									FFICBJNA_04654
group_4470			1	1	1									FFICBJNA_04481
group_4471			1	1	1									FFICBJNA_02882
group_4472			1	1	1									FFICBJNA_01855
group_4473			1	1	1									FFICBJNA_00648
group_4474			1	1	1									FFICBJNA_02249
group_4475			1	1	1									FFICBJNA_02616
group_4476			1	1	1									FFICBJNA_02277
group_4477			1	1	1										IDHOOOOO_02828
group_4478			1	1	1										IDHOOOOO_01742
group_4479			1	1	1										IDHOOOOO_02947
group_4480			1	1	1										IDHOOOOO_04071
group_4481			1	1	1										IDHOOOOO_03970
group_4482			1	1	1										IDHOOOOO_01234
group_4483			1	1	1									FFICBJNA_04747
group_4484			1	1	1									FFICBJNA_04657
group_4485			1	1	1									FFICBJNA_04782
group_4486			1	1	1										IDHOOOOO_00977
group_4487			1	1	1									FFICBJNA_04813
group_4488			1	1	1									FFICBJNA_04804
group_4489			1	1	1									FFICBJNA_04573
group_4490			1	1	1										IDHOOOOO_00052
group_4491			1	1	1										IDHOOOOO_00420
group_4492			1	1	1										IDHOOOOO_00261
group_4493			1	1	1									FFICBJNA_04328
group_4494			1	1	1									FFICBJNA_01936
group_4495			1	1	1									FFICBJNA_01765
group_4496			1	1	1									FFICBJNA_03127
group_4497			1	1	1									FFICBJNA_04308
group_4498			1	1	1									FFICBJNA_04040
group_4499			1	1	1										IDHOOOOO_02473
group_4500			1	1	1										IDHOOOOO_02372
group_4501			1	1	1										IDHOOOOO_03268
group_4502			1	1	1										IDHOOOOO_03323
group_4503			1	1	1										IDHOOOOO_03280
group_4504			1	1	1										IDHOOOOO_01867
group_4505			1	1	1										IDHOOOOO_01534
group_4506			1	1	1										IDHOOOOO_00496
group_4507			1	1	1										IDHOOOOO_01537
group_4508			1	1	1										IDHOOOOO_01847
group_4509			1	1	1										IDHOOOOO_01682
group_4510			1	1	1									FFICBJNA_01559
group_4511			1	1	1										IDHOOOOO_04403
group_4512			1	1	1										IDHOOOOO_04218
group_4513			1	1	1										IDHOOOOO_04491
group_4514			1	1	1											KACDDMJP_00295
group_4515			1	1	1											KACDDMJP_00056
group_4516			1	1	1										IDHOOOOO_04160
group_4517			1	1	1										IDHOOOOO_03667
group_4518			1	1	1										IDHOOOOO_03617
group_4519			1	1	1										IDHOOOOO_03698
group_4520			1	1	1										IDHOOOOO_04155
group_4521			1	1	1										IDHOOOOO_03700
group_4522			1	1	1									FFICBJNA_00096
group_4523			1	1	1											KACDDMJP_02704
group_4524			1	1	1									FFICBJNA_00300
group_4525			1	1	1									FFICBJNA_01284
group_4526			1	1	1									FFICBJNA_00832
group_4527			1	1	1											KACDDMJP_02700
group_4528			1	1	1											KACDDMJP_02077
group_4529			1	1	1											KACDDMJP_01243
group_4530			1	1	1											KACDDMJP_02470
group_4531			1	1	1											KACDDMJP_02680
group_4532			1	1	1											KACDDMJP_02641
group_4533			1	1	1										IDHOOOOO_03758
group_4534			1	1	1										IDHOOOOO_04244
group_4535			1	1	1										IDHOOOOO_03582
group_4536			1	1	1										IDHOOOOO_04391
group_4537			1	1	1											KACDDMJP_00332
group_4538			1	1	1										IDHOOOOO_04463
group_4539			1	1	1										IDHOOOOO_03429
group_4540			1	1	1										IDHOOOOO_01746
group_4541			1	1	1										IDHOOOOO_01427
group_4542			1	1	1										IDHOOOOO_01918
group_4543			1	1	1										IDHOOOOO_02763
group_4544			1	1	1										IDHOOOOO_02410
group_4545			1	1	1									FFICBJNA_01655
group_4546			1	1	1									FFICBJNA_01579
group_4547			1	1	1									FFICBJNA_01674
group_4548			1	1	1									FFICBJNA_02560
group_4549			1	1	1									FFICBJNA_02338
group_4550			1	1	1									FFICBJNA_00907
group_4551			1	1	1											KACDDMJP_02477
group_4552			1	1	1											KACDDMJP_01587
group_4553			1	1	1											KACDDMJP_02698
group_4554			1	1	1									FFICBJNA_00730
group_4555			1	1	1									FFICBJNA_00618
group_4556			1	1	1										IDHOOOOO_00982
group_4557			1	1	1									FFICBJNA_01738
group_4558			1	1	1									FFICBJNA_00850
group_4559			1	1	1									FFICBJNA_01947
group_4560			1	1	1									FFICBJNA_02522
group_4561			1	1	1									FFICBJNA_02300
group_4562			1	1	1											KACDDMJP_02632
group_4563			1	1	1										IDHOOOOO_04037
group_4564			1	1	1										IDHOOOOO_03955
group_4565			1	1	1											KACDDMJP_01040
group_4566			1	1	1											KACDDMJP_02294
group_4567			1	1	1											KACDDMJP_01763
group_4568			1	1	1									FFICBJNA_04715
group_4569			1	1	1									FFICBJNA_04593
group_4570			1	1	1									FFICBJNA_04790
group_4571			1	1	1									FFICBJNA_04815
group_4572			1	1	1									FFICBJNA_04791
group_4573			1	1	1									FFICBJNA_04565
group_4574			1	1	1									FFICBJNA_03515
group_4575			1	1	1									FFICBJNA_03111
group_4576			1	1	1									FFICBJNA_03593
group_4577			1	1	1									FFICBJNA_04525
group_4578			1	1	1									FFICBJNA_03646
group_4579			1	1	1										IDHOOOOO_03549
group_4580			1	1	1										IDHOOOOO_01419
group_4581			1	1	1										IDHOOOOO_01183
group_4582			1	1	1										IDHOOOOO_01449
group_4583			1	1	1										IDHOOOOO_02117
group_4584			1	1	1										IDHOOOOO_01466
group_4585			1	1	1										IDHOOOOO_00892
group_4586			1	1	1									FFICBJNA_04637
group_4587			1	1	1									FFICBJNA_04606
group_4588			1	1	1									FFICBJNA_04702
group_4589			1	1	1										IDHOOOOO_00409
group_4590			1	1	1										IDHOOOOO_00336
group_4591			1	1	1										IDHOOOOO_03541
group_4592			1	1	1										IDHOOOOO_03499
group_4593			1	1	1										IDHOOOOO_03571
group_4594			1	1	1										IDHOOOOO_04357
group_4595			1	1	1										IDHOOOOO_03846
group_4596			1	1	1										IDHOOOOO_03397
group_4597			1	1	1										IDHOOOOO_02784
group_4598			1	1	1										IDHOOOOO_02180
group_4599			1	1	1										IDHOOOOO_03082
group_4600			1	1	1										IDHOOOOO_03318
group_4601			1	1	1										IDHOOOOO_03180
group_4602			1	1	1									FFICBJNA_04520
group_4603			1	1	1									FFICBJNA_02049
group_4604			1	1	1									FFICBJNA_01928
group_4605			1	1	1									FFICBJNA_02232
group_4606			1	1	1									FFICBJNA_02365
group_4607			1	1	1									FFICBJNA_02264
group_4608			1	1	1									FFICBJNA_01514
group_4609			1	1	1											KACDDMJP_02685
group_4610			1	1	1											KACDDMJP_01237
group_4611			1	1	1											KACDDMJP_02688
group_4612			1	1	1									FFICBJNA_01174
group_4613			1	1	1									FFICBJNA_00411
group_4614			1	1	1									FFICBJNA_04206
group_4615			1	1	1									FFICBJNA_04204
group_4616			1	1	1									FFICBJNA_04271
group_4617			1	1	1									FFICBJNA_04371
group_4618			1	1	1									FFICBJNA_04326
group_4619			1	1	1									FFICBJNA_03612
group_4620			1	1	1									FFICBJNA_03115
group_4621			1	1	1									FFICBJNA_02679
group_4622			1	1	1									FFICBJNA_03124
group_4623			1	1	1									FFICBJNA_03498
group_4624			1	1	1									FFICBJNA_03133
group_4625			1	1	1										IDHOOOOO_04392
group_4626			1	1	1									FFICBJNA_04293
group_4627			1	1	1									FFICBJNA_04255
group_4628			1	1	1									FFICBJNA_04425
group_4629			1	1	1									FFICBJNA_04602
group_4630			1	1	1									FFICBJNA_04511
group_4631			1	1	1									FFICBJNA_04067
group_4632			1	1	1									FFICBJNA_03608
group_4633			1	1	1									FFICBJNA_03589
group_4634			1	1	1									FFICBJNA_03766
group_4635			1	1	1									FFICBJNA_04056
group_4636			1	1	1									FFICBJNA_04034
group_4637			1	1	1										IDHOOOOO_02950
group_4638			1	1	1										IDHOOOOO_02485
group_4639			1	1	1										IDHOOOOO_03098
group_4640			1	1	1										IDHOOOOO_03450
group_4641			1	1	1										IDHOOOOO_03279
group_4642			1	1	1										IDHOOOOO_02365
group_4643			1	1	1									FFICBJNA_04726
group_4644			1	1	1									FFICBJNA_04678
group_4645			1	1	1									FFICBJNA_04773
group_4646			1	1	1										IDHOOOOO_02086
group_4647			1	1	1										IDHOOOOO_00937
group_4648			1	1	1									FFICBJNA_03554
group_4649			1	1	1											KACDDMJP_02676
group_4650			1	1	1											KACDDMJP_02175
group_4651			1	1	1									FFICBJNA_01262
group_4652			1	1	1									FFICBJNA_01426
group_4653			1	1	1									FFICBJNA_01338
group_4654			1	1	1											KACDDMJP_01956
group_4655			1	1	1											KACDDMJP_00038
group_4656			1	1	1										IDHOOOOO_04462
group_4657			1	1	1											KACDDMJP_00774
group_4658			1	1	1											KACDDMJP_01903
group_4659			1	1	1											KACDDMJP_01642
group_4660			1	1	1									FFICBJNA_02794
group_4661			1	1	1									FFICBJNA_02770
group_4662			1	1	1									FFICBJNA_03129
group_4663			1	1	1									FFICBJNA_03325
group_4664			1	1	1									FFICBJNA_03280
group_4665			1	1	1									FFICBJNA_02737
group_4666			1	1	1									FFICBJNA_01507
group_4667			1	1	1									FFICBJNA_01439
group_4668			1	1	1									FFICBJNA_01578
group_4669			1	1	1									FFICBJNA_02423
group_4670			1	1	1									FFICBJNA_02318
group_4671			1	1	1									FFICBJNA_02786
group_4672			1	1	1									FFICBJNA_03765
group_4673			1	1	1									FFICBJNA_03731
group_4674			1	1	1									FFICBJNA_03803
group_4675			1	1	1									FFICBJNA_03911
group_4676			1	1	1									FFICBJNA_03837
group_4677			1	1	1									FFICBJNA_02366
group_4678			1	1	1									FFICBJNA_01661
group_4679			1	1	1									FFICBJNA_01505
group_4680			1	1	1									FFICBJNA_02115
group_4681			1	1	1									FFICBJNA_02356
group_4682			1	1	1									FFICBJNA_02143
group_4683			1	1	1										IDHOOOOO_01134
group_4684			1	1	1										IDHOOOOO_00992
group_4685			1	1	1										IDHOOOOO_01739
group_4686			1	1	1										IDHOOOOO_02146
group_4687			1	1	1										IDHOOOOO_02000
group_4688			1	1	1										IDHOOOOO_00679
group_4689			1	1	1									FFICBJNA_04009
group_4690			1	1	1									FFICBJNA_03952
group_4691			1	1	1									FFICBJNA_04019
group_4692			1	1	1									FFICBJNA_04743
group_4693			1	1	1									FFICBJNA_04305
group_4694			1	1	1									FFICBJNA_01068
group_4695			1	1	1										IDHOOOOO_03488
group_4696			1	1	1										IDHOOOOO_03092
group_4697			1	1	1										IDHOOOOO_03961
group_4698			1	1	1										IDHOOOOO_04215
group_4699			1	1	1										IDHOOOOO_04110
group_4700			1	1	1										IDHOOOOO_02793
group_4701			1	1	1										IDHOOOOO_00656
group_4702			1	1	1										IDHOOOOO_00633
group_4703			1	1	1										IDHOOOOO_00787
group_4704			1	1	1										IDHOOOOO_02050
group_4705			1	1	1										IDHOOOOO_01590
group_4706			1	1	1											KACDDMJP_01205
group_4707			1	1	1											KACDDMJP_01168
group_4708			1	1	1											KACDDMJP_01588
group_4709			1	1	1									FFICBJNA_00825
group_4710			1	1	1											KACDDMJP_01643
group_4711			1	1	1											KACDDMJP_00851
group_4712			1	1	1										IDHOOOOO_04389
group_4713			1	1	1										IDHOOOOO_04347
group_4714			1	1	1										IDHOOOOO_04493
group_4715			1	1	1										IDHOOOOO_04509
group_4716			1	1	1										IDHOOOOO_04508
group_4717			1	1	1										IDHOOOOO_02326
group_4718			1	1	1									FFICBJNA_04366
group_4719			1	1	1									FFICBJNA_04239
group_4720			1	1	1									FFICBJNA_04524
group_4721			1	1	1									FFICBJNA_04826
group_4722			1	1	1									FFICBJNA_04753
group_4723			1	1	1									FFICBJNA_04176
group_4724			1	1	1									FFICBJNA_03284
group_4725			1	1	1									FFICBJNA_03055
group_4726			1	1	1									FFICBJNA_03446
group_4727			1	1	1									FFICBJNA_03983
group_4728			1	1	1									FFICBJNA_03838
group_4729			1	1	1										IDHOOOOO_03591
group_4730			1	1	1										IDHOOOOO_03587
group_4731			1	1	1										IDHOOOOO_03900
group_4732			1	1	1										IDHOOOOO_04412
group_4733			1	1	1										IDHOOOOO_04375
group_4734			1	1	1										IDHOOOOO_03413
group_4735			1	1	1										IDHOOOOO_02420
group_4736			1	1	1										IDHOOOOO_01173
group_4737			1	1	1										IDHOOOOO_03207
group_4738			1	1	1										IDHOOOOO_03369
group_4739			1	1	1										IDHOOOOO_03213
group_4740			1	1	1									FFICBJNA_02973
group_4741			1	1	1										IDHOOOOO_03868
group_4742			1	1	1										IDHOOOOO_03760
group_4743			1	1	1										IDHOOOOO_04108
group_4744			1	1	1										IDHOOOOO_04222
group_4745			1	1	1										IDHOOOOO_04201
group_4746			1	1	1										IDHOOOOO_03693
group_4747			1	1	1										IDHOOOOO_02567
group_4748			1	1	1										IDHOOOOO_02375
group_4749			1	1	1										IDHOOOOO_02705
group_4750			1	1	1										IDHOOOOO_03078
group_4751			1	1	1										IDHOOOOO_03003
group_4752			1	1	1									FFICBJNA_00638
group_4753			1	1	1											KACDDMJP_01889
group_4754			1	1	1									FFICBJNA_01138
group_4755			1	1	1									FFICBJNA_02617
group_4756			1	1	1									FFICBJNA_02066
group_4757			1	1	1											KACDDMJP_01886
group_4758			1	1	1										IDHOOOOO_04352
group_4759			1	1	1										IDHOOOOO_04323
group_4760			1	1	1										IDHOOOOO_04360
group_4761			1	1	1										IDHOOOOO_04431
group_4762			1	1	1										IDHOOOOO_04362
group_4763			1	1	1										IDHOOOOO_00363
group_4764			1	1	1									FFICBJNA_01091
group_4765			1	1	1									FFICBJNA_00840
group_4766			1	1	1									FFICBJNA_01511
group_4767			1	1	1									FFICBJNA_02853
group_4768			1	1	1									FFICBJNA_01757
group_4769			1	1	1											KACDDMJP_02667
group_4770			1	1	1											KACDDMJP_00888
group_4771			1	1	1										IDHOOOOO_04377
group_4772			1	1	1											KACDDMJP_01919
group_4773			1	1	1											KACDDMJP_02349
group_4774			1	1	1											KACDDMJP_02239
group_4775			1	1	1									FFICBJNA_04413
group_4776			1	1	1									FFICBJNA_04408
group_4777			1	1	1									FFICBJNA_04597
group_4778			1	1	1									FFICBJNA_04765
group_4779			1	1	1									FFICBJNA_04599
group_4780			1	1	1									FFICBJNA_04237
group_4781			1	1	1									FFICBJNA_03643
group_4782			1	1	1									FFICBJNA_03029
group_4783			1	1	1									FFICBJNA_03777
group_4784			1	1	1									FFICBJNA_04183
group_4785			1	1	1									FFICBJNA_04038
group_4786			1	1	1										IDHOOOOO_04211
group_4787			1	1	1									FFICBJNA_03902
group_4788			1	1	1									FFICBJNA_03876
group_4789			1	1	1									FFICBJNA_03998
group_4790			1	1	1									FFICBJNA_04170
group_4791			1	1	1									FFICBJNA_04120
group_4792			1	1	1									FFICBJNA_03740
group_4793			1	1	1									FFICBJNA_03159
group_4794			1	1	1									FFICBJNA_02911
group_4795			1	1	1									FFICBJNA_03228
group_4796			1	1	1									FFICBJNA_03415
group_4797			1	1	1									FFICBJNA_03282
group_4798			1	1	1										IDHOOOOO_03129
group_4799			1	1	1										IDHOOOOO_00885
group_4800			1	1	1										IDHOOOOO_03983
group_4801			1	1	1										IDHOOOOO_04154
group_4802			1	1	1										IDHOOOOO_04085
group_4803			1	1	1										IDHOOOOO_00708
group_4804			1	1	1									FFICBJNA_04497
group_4805			1	1	1									FFICBJNA_04374
group_4806			1	1	1									FFICBJNA_04603
group_4807			1	1	1										IDHOOOOO_00405
group_4808			1	1	1									FFICBJNA_04624
group_4809			1	1	1									FFICBJNA_04807
group_4810			1	1	1									FFICBJNA_02315
group_4811			1	1	1									FFICBJNA_02202
group_4812			1	1	1									FFICBJNA_02793
group_4813			1	1	1									FFICBJNA_03306
group_4814			1	1	1									FFICBJNA_03061
group_4815			1	1	1									FFICBJNA_02158
group_4816			1	1	1									FFICBJNA_01208
group_4817			1	1	1									FFICBJNA_01075
group_4818			1	1	1									FFICBJNA_01541
group_4819			1	1	1									FFICBJNA_01922
group_4820			1	1	1									FFICBJNA_01833
group_4821			1	1	1									FFICBJNA_04385
group_4822			1	1	1									FFICBJNA_04191
group_4823			1	1	1									FFICBJNA_04559
group_4824			1	1	1									FFICBJNA_04713
group_4825			1	1	1									FFICBJNA_04674
group_4826			1	1	1									FFICBJNA_04181
group_4827			1	1	1									FFICBJNA_03680
group_4828			1	1	1									FFICBJNA_03654
group_4829			1	1	1									FFICBJNA_03937
group_4830			1	1	1									FFICBJNA_04125
group_4831			1	1	1									FFICBJNA_04077
group_4832			1	1	1									FFICBJNA_00399
group_4833			1	1	1										IDHOOOOO_03310
group_4834			1	1	1										IDHOOOOO_02804
group_4835			1	1	1										IDHOOOOO_03403
group_4836			1	1	1										IDHOOOOO_03953
group_4837			1	1	1										IDHOOOOO_03827
group_4838			1	1	1										IDHOOOOO_02305
group_4839			1	1	1										IDHOOOOO_01872
group_4840			1	1	1										IDHOOOOO_00407
group_4841			1	1	1										IDHOOOOO_01877
group_4842			1	1	1										IDHOOOOO_02184
group_4843			1	1	1										IDHOOOOO_02091
group_4844			1	1	1											KACDDMJP_01911
group_4845			1	1	1											KACDDMJP_00809
group_4846			1	1	1											KACDDMJP_02176
group_4847			1	1	1											KACDDMJP_02684
group_4848			1	1	1											KACDDMJP_02599
group_4849			1	1	1											KACDDMJP_00773
group_4850			1	1	1										IDHOOOOO_04117
group_4851			1	1	1										IDHOOOOO_04069
group_4852			1	1	1										IDHOOOOO_04229
group_4853			1	1	1											KACDDMJP_00679
group_4854			1	1	1										IDHOOOOO_04490
group_4855			1	1	1											KACDDMJP_01089
group_4856			1	1	1										IDHOOOOO_04214
group_4857			1	1	1										IDHOOOOO_03791
group_4858			1	1	1											KACDDMJP_00610
group_4859			1	1	1											KACDDMJP_02062
group_4860			1	1	1											KACDDMJP_00750
group_4861			1	1	1										IDHOOOOO_03088
group_4862			1	1	1									FFICBJNA_04673
group_4863			1	1	1									FFICBJNA_04568
group_4864			1	1	1										IDHOOOOO_02524
group_4865			1	1	1										IDHOOOOO_02742
group_4866			1	1	1										IDHOOOOO_02686
group_4867			1	1	1									FFICBJNA_01499
group_4868			1	1	1									FFICBJNA_01441
group_4869			1	1	1									FFICBJNA_02016
group_4870			1	1	1									FFICBJNA_03026
group_4871			1	1	1									FFICBJNA_02915
group_4872			1	1	1									FFICBJNA_00768
group_4873			1	1	1											KACDDMJP_02352
group_4874			1	1	1											KACDDMJP_02299
group_4875			1	1	1									FFICBJNA_00111
group_4876			1	1	1									FFICBJNA_00451
group_4877			1	1	1									FFICBJNA_00448
group_4878			1	1	1									FFICBJNA_04507
group_4879			1	1	1										IDHOOOOO_04435
group_4880			1	1	1										IDHOOOOO_04308
group_4881			1	1	1											KACDDMJP_00344
group_4882			1	1	1											KACDDMJP_01962
group_4883			1	1	1											KACDDMJP_01701
group_4884			1	1	1										IDHOOOOO_04243
group_4885			1	1	1										IDHOOOOO_02854
group_4886			1	1	1										IDHOOOOO_02451
group_4887			1	1	1										IDHOOOOO_03479
group_4888			1	1	1										IDHOOOOO_03692
group_4889			1	1	1										IDHOOOOO_03581
group_4890			1	1	1									FFICBJNA_02324
group_4891			1	1	1									FFICBJNA_01642
group_4892			1	1	1									FFICBJNA_02463
group_4893			1	1	1									FFICBJNA_04027
group_4894			1	1	1									FFICBJNA_02565
group_4895			1	1	1									FFICBJNA_01581
group_4896			1	1	1											KACDDMJP_02514
group_4897			1	1	1											KACDDMJP_02353
group_4898			1	1	1									FFICBJNA_00376
group_4899			1	1	1									FFICBJNA_01502
group_4900			1	1	1									FFICBJNA_01303
group_4901			1	1	1									FFICBJNA_03181
group_4902			1	1	1										IDHOOOOO_04454
group_4903			1	1	1										IDHOOOOO_04407
group_4904			1	1	1											KACDDMJP_00648
group_4905			1	1	1											KACDDMJP_02406
group_4906			1	1	1											KACDDMJP_01943
group_4907			1	1	1										IDHOOOOO_04316
group_4908			1	1	1										IDHOOOOO_02820
group_4909			1	1	1										IDHOOOOO_02174
group_4910			1	1	1										IDHOOOOO_03160
group_4911			1	1	1										IDHOOOOO_04259
group_4912			1	1	1										IDHOOOOO_03676
group_4913			1	1	1									FFICBJNA_02435
group_4914			1	1	1									FFICBJNA_02341
group_4915			1	1	1									FFICBJNA_03032
group_4916			1	1	1									FFICBJNA_04139
group_4917			1	1	1									FFICBJNA_03890
group_4918			1	1	1									FFICBJNA_01732
group_4919			1	1	1											KACDDMJP_02708
group_4920			1	1	1											KACDDMJP_02482
group_4921			1	1	1									FFICBJNA_00398
group_4922			1	1	1									FFICBJNA_01127
group_4923			1	1	1									FFICBJNA_00717
group_4924			1	1	1										IDHOOOOO_02052
group_4925			1	1	1									FFICBJNA_04058
group_4926			1	1	1									FFICBJNA_03897
group_4927			1	1	1									FFICBJNA_04222
group_4928			1	1	1									FFICBJNA_04523
group_4929			1	1	1									FFICBJNA_04443
group_4930			1	1	1									FFICBJNA_03894
group_4931			1	1	1									FFICBJNA_03469
group_4932			1	1	1									FFICBJNA_03441
group_4933			1	1	1									FFICBJNA_03768
group_4934			1	1	1									FFICBJNA_03810
group_4935			1	1	1									FFICBJNA_03806
group_4936			1	1	1										IDHOOOOO_01341
group_4937			1	1	1										IDHOOOOO_01193
group_4938			1	1	1										IDHOOOOO_01383
group_4939			1	1	1										IDHOOOOO_01972
group_4940			1	1	1										IDHOOOOO_01956
group_4941			1	1	1										IDHOOOOO_01050
group_4942			1	1	1										IDHOOOOO_00092
group_4943			1	1	1									FFICBJNA_04736
group_4944			1	1	1										IDHOOOOO_00711
group_4945			1	1	1										IDHOOOOO_00883
group_4946			1	1	1										IDHOOOOO_00756
group_4947			1	1	1										IDHOOOOO_02153
group_4948			1	1	1											KACDDMJP_00878
group_4949			1	1	1											KACDDMJP_00382
group_4950			1	1	1											KACDDMJP_01419
group_4951			1	1	1											KACDDMJP_02683
group_4952			1	1	1											KACDDMJP_02494
group_4953			1	1	1											KACDDMJP_00113
group_4954			1	1	1										IDHOOOOO_03764
group_4955			1	1	1										IDHOOOOO_03394
group_4956			1	1	1										IDHOOOOO_04035
group_4957			1	1	1										IDHOOOOO_04202
group_4958			1	1	1										IDHOOOOO_04054
group_4959			1	1	1									FFICBJNA_03532
group_4960			1	1	1									FFICBJNA_03516
group_4961			1	1	1									FFICBJNA_03672
group_4962			1	1	1									FFICBJNA_03699
group_4963			1	1	1									FFICBJNA_03684
group_4964			1	1	1									FFICBJNA_03349
group_4965			1	1	1									FFICBJNA_02221
group_4966			1	1	1									FFICBJNA_01697
group_4967			1	1	1									FFICBJNA_02457
group_4968			1	1	1									FFICBJNA_03194
group_4969			1	1	1									FFICBJNA_02680
group_4970			1	1	1										IDHOOOOO_03149
group_4971			1	1	1									FFICBJNA_03036
group_4972			1	1	1									FFICBJNA_02727
group_4973			1	1	1									FFICBJNA_03227
group_4974			1	1	1									FFICBJNA_03602
group_4975			1	1	1									FFICBJNA_03445
group_4976			1	1	1									FFICBJNA_02621
group_4977			1	1	1									FFICBJNA_00779
group_4978			1	1	1									FFICBJNA_00719
group_4979			1	1	1									FFICBJNA_02052
group_4980			1	1	1									FFICBJNA_02473
group_4981			1	1	1									FFICBJNA_02465
group_4982			1	1	1										IDHOOOOO_00953
group_4983			1	1	1										IDHOOOOO_00315
group_4984			1	1	1										IDHOOOOO_01677
group_4985			1	1	1										IDHOOOOO_02896
group_4986			1	1	1										IDHOOOOO_01851
group_4987			1	1	1									FFICBJNA_04634
group_4988			1	1	1									FFICBJNA_04257
group_4989			1	1	1									FFICBJNA_03757
group_4990			1	1	1									FFICBJNA_04338
group_4991			1	1	1									FFICBJNA_04619
group_4992			1	1	1									FFICBJNA_04502
group_4993			1	1	1									FFICBJNA_03900
group_4994			1	1	1									FFICBJNA_03483
group_4995			1	1	1									FFICBJNA_03475
group_4996			1	1	1									FFICBJNA_03585
group_4997			1	1	1									FFICBJNA_03984
group_4998			1	1	1									FFICBJNA_03656
group_4999			1	1	1									FFICBJNA_03114
group_5000			1	1	1									FFICBJNA_01014
group_5001			1	1	1									FFICBJNA_00635
group_5002			1	1	1									FFICBJNA_01145
group_5003			1	1	1									FFICBJNA_01708
group_5004			1	1	1									FFICBJNA_01589
group_5005			1	1	1										IDHOOOOO_00610
group_5006			1	1	1										IDHOOOOO_00147
group_5007			1	1	1										IDHOOOOO_01010
group_5008			1	1	1										IDHOOOOO_01737
group_5009			1	1	1										IDHOOOOO_01355
group_5010			1	1	1									FFICBJNA_04509
group_5011			1	1	1									FFICBJNA_04094
group_5012			1	1	1									FFICBJNA_04021
group_5013			1	1	1									FFICBJNA_04173
group_5014			1	1	1									FFICBJNA_04501
group_5015			1	1	1									FFICBJNA_04358
group_5016			1	1	1									FFICBJNA_00430
group_5017			1	1	1										IDHOOOOO_02142
group_5018			1	1	1										IDHOOOOO_00145
group_5019			1	1	1										IDHOOOOO_02486
group_5020			1	1	1										IDHOOOOO_03039
group_5021			1	1	1										IDHOOOOO_02683
group_5022			1	1	1									FFICBJNA_04687
group_5023			1	1	1									FFICBJNA_04158
group_5024			1	1	1									FFICBJNA_04129
group_5025			1	1	1									FFICBJNA_04286
group_5026			1	1	1									FFICBJNA_04542
group_5027			1	1	1									FFICBJNA_04332
group_5028			1	1	1											KACDDMJP_00917
group_5029			1	1	1											KACDDMJP_00678
group_5030			1	1	1											KACDDMJP_01704
group_5031			1	1	1									FFICBJNA_00278
group_5032			1	1	1											KACDDMJP_02524
group_5033			1	1	1										IDHOOOOO_04448
group_5034			1	1	1										IDHOOOOO_03637
group_5035			1	1	1										IDHOOOOO_03543
group_5036			1	1	1										IDHOOOOO_03837
group_5037			1	1	1										IDHOOOOO_04312
group_5038			1	1	1										IDHOOOOO_04132
group_5039			1	1	1									FFICBJNA_04146
group_5040			1	1	1									FFICBJNA_04613
group_5041			1	1	1									FFICBJNA_04564
group_5042			1	1	1									FFICBJNA_04638
group_5043			1	1	1										IDHOOOOO_00177
group_5044			1	1	1									FFICBJNA_04750
group_5045			1	1	1									FFICBJNA_04273
group_5046			1	1	1									FFICBJNA_02464
group_5047			1	1	1									FFICBJNA_02144
group_5048			1	1	1									FFICBJNA_02993
group_5049			1	1	1									FFICBJNA_04232
group_5050			1	1	1									FFICBJNA_03222
group_5051			1	1	1										IDHOOOOO_03943
group_5052			1	1	1										IDHOOOOO_03746
group_5053			1	1	1										IDHOOOOO_04114
group_5054			1	1	1										IDHOOOOO_04251
group_5055			1	1	1										IDHOOOOO_04206
group_5056			1	1	1										IDHOOOOO_03708
group_5057			1	1	1										IDHOOOOO_01203
group_5058			1	1	1										IDHOOOOO_00970
group_5059			1	1	1										IDHOOOOO_02790
group_5060			1	1	1										IDHOOOOO_03142
group_5061			1	1	1										IDHOOOOO_02920
group_5062			1	1	1									FFICBJNA_01641
group_5063			1	1	1										IDHOOOOO_04384
group_5064			1	1	1										IDHOOOOO_04102
group_5065			1	1	1										IDHOOOOO_04397
group_5066			1	1	1											KACDDMJP_00029
group_5067			1	1	1										IDHOOOOO_04417
group_5068			1	1	1										IDHOOOOO_04075
group_5069			1	1	1										IDHOOOOO_02392
group_5070			1	1	1										IDHOOOOO_00362
group_5071			1	1	1										IDHOOOOO_02632
group_5072			1	1	1										IDHOOOOO_04022
group_5073			1	1	1										IDHOOOOO_03750
group_5074			1	1	1											KACDDMJP_02711
group_5075			1	1	1											KACDDMJP_02606
group_5076			1	1	1									FFICBJNA_00608
group_5077			1	1	1									FFICBJNA_01478
group_5078			1	1	1									FFICBJNA_01118
group_5079			1	1	1											KACDDMJP_02439
group_5080			1	1	1											KACDDMJP_00243
group_5081			1	1	1											KACDDMJP_00065
group_5082			1	1	1											KACDDMJP_01021
group_5083			1	1	1											KACDDMJP_02221
group_5084			1	1	1											KACDDMJP_01928
group_5085			1	1	1										IDHOOOOO_04406
group_5086			1	1	1										IDHOOOOO_00181
group_5087			1	1	1									FFICBJNA_04685
group_5088			1	1	1										IDHOOOOO_00773
group_5089			1	1	1										IDHOOOOO_01580
group_5090			1	1	1										IDHOOOOO_01043
group_5091			1	1	1									FFICBJNA_04596
group_5092			1	1	1									FFICBJNA_04033
group_5093			1	1	1									FFICBJNA_04030
group_5094			1	1	1									FFICBJNA_04043
group_5095			1	1	1									FFICBJNA_04580
group_5096			1	1	1									FFICBJNA_04361
group_5097			1	1	1										IDHOOOOO_04305
group_5098			1	1	1										IDHOOOOO_04234
group_5099			1	1	1										IDHOOOOO_04399
group_5100			1	1	1											KACDDMJP_00972
group_5101			1	1	1											KACDDMJP_00547
group_5102			1	1	1										IDHOOOOO_04232
group_5103			1	1	1										IDHOOOOO_02851
group_5104			1	1	1										IDHOOOOO_01685
group_5105			1	1	1										IDHOOOOO_03713
group_5106			1	1	1										IDHOOOOO_04183
group_5107			1	1	1										IDHOOOOO_03986
group_5108			1	1	1									FFICBJNA_04004
group_5109			1	1	1											KACDDMJP_02325
group_5110			1	1	1											KACDDMJP_01898
group_5111			1	1	1											KACDDMJP_02523
group_5112			1	1	1											KACDDMJP_02648
group_5113			1	1	1											KACDDMJP_02647
group_5114			1	1	1											KACDDMJP_01612
group_5115			1	1	1										IDHOOOOO_04500
group_5116			1	1	1										IDHOOOOO_04409
group_5117			1	1	1											KACDDMJP_00172
group_5118			1	1	1											KACDDMJP_01596
group_5119			1	1	1											KACDDMJP_00677
group_5120			1	1	1									FFICBJNA_03648
group_5121			1	1	1									FFICBJNA_03340
group_5122			1	1	1									FFICBJNA_03651
group_5123			1	1	1									FFICBJNA_03934
group_5124			1	1	1									FFICBJNA_03923
group_5125			1	1	1									FFICBJNA_02629
group_5126			1	1	1									FFICBJNA_00827
group_5127			1	1	1									FFICBJNA_00055
group_5128			1	1	1									FFICBJNA_01723
group_5129			1	1	1									FFICBJNA_02401
group_5130			1	1	1									FFICBJNA_02065
group_5131			1	1	1										IDHOOOOO_00208
group_5132			1	1	1									FFICBJNA_02697
group_5133			1	1	1									FFICBJNA_02521
group_5134			1	1	1									FFICBJNA_03204
group_5135			1	1	1									FFICBJNA_03800
group_5136			1	1	1									FFICBJNA_03397
group_5137			1	1	1									FFICBJNA_02222
group_5138			1	1	1											KACDDMJP_02652
group_5139			1	1	1											KACDDMJP_02327
group_5140			1	1	1									FFICBJNA_00867
group_5141			1	1	1									FFICBJNA_01447
group_5142			1	1	1									FFICBJNA_01018
group_5143			1	1	1									FFICBJNA_04601
group_5144			1	1	1									FFICBJNA_04585
group_5145			1	1	1									FFICBJNA_04616
group_5146			1	1	1										IDHOOOOO_00055
group_5147			1	1	1									FFICBJNA_04731
group_5148			1	1	1									FFICBJNA_04476
group_5149			1	1	1									FFICBJNA_03980
group_5150			1	1	1									FFICBJNA_03908
group_5151			1	1	1									FFICBJNA_04148
group_5152			1	1	1									FFICBJNA_04437
group_5153			1	1	1									FFICBJNA_04319
group_5154			1	1	1											KACDDMJP_02277
group_5155			1	1	1										IDHOOOOO_01268
group_5156			1	1	1										IDHOOOOO_00710
group_5157			1	1	1										IDHOOOOO_02810
group_5158			1	1	1										IDHOOOOO_03882
group_5159			1	1	1										IDHOOOOO_03368
group_5160			1	1	1										IDHOOOOO_00408
group_5161			1	1	1									FFICBJNA_04499
group_5162			1	1	1									FFICBJNA_04303
group_5163			1	1	1									FFICBJNA_04767
group_5164			1	1	1										IDHOOOOO_00388
group_5165			1	1	1										IDHOOOOO_00366
group_5166			1	1	1											KACDDMJP_01384
group_5167			1	1	1											KACDDMJP_01028
group_5168			1	1	1											KACDDMJP_01515
group_5169			1	1	1											KACDDMJP_01655
group_5170			1	1	1											KACDDMJP_01525
group_5171			1	1	1											KACDDMJP_00053
group_5172			1	1	1										IDHOOOOO_04144
group_5173			1	1	1										IDHOOOOO_04080
group_5174			1	1	1										IDHOOOOO_04300
group_5175			1	1	1										IDHOOOOO_04388
group_5176			1	1	1										IDHOOOOO_04317
group_5177			1	1	1										IDHOOOOO_00080
group_5178			1	1	1									FFICBJNA_02386
group_5179			1	1	1									FFICBJNA_02235
group_5180			1	1	1									FFICBJNA_02450
group_5181			1	1	1									FFICBJNA_03220
group_5182			1	1	1									FFICBJNA_02637
group_5183			1	1	1									FFICBJNA_00778
group_5184			1	1	1											KACDDMJP_02603
group_5185			1	1	1											KACDDMJP_02495
group_5186			1	1	1									FFICBJNA_00058
group_5187			1	1	1									FFICBJNA_00622
group_5188			1	1	1									FFICBJNA_00619
group_5189			1	1	1									FFICBJNA_04414
group_5190			1	1	1									FFICBJNA_04178
group_5191			1	1	1									FFICBJNA_04488
group_5192			1	1	1									FFICBJNA_04688
group_5193			1	1	1									FFICBJNA_04594
group_5194			1	1	1									FFICBJNA_03999
group_5195			1	1	1									FFICBJNA_03669
group_5196			1	1	1									FFICBJNA_03517
group_5197			1	1	1									FFICBJNA_03767
group_5198			1	1	1									FFICBJNA_03925
group_5199			1	1	1									FFICBJNA_03813
group_5200			1	1	1											KACDDMJP_02474
group_5201			1	1	1										IDHOOOOO_01617
group_5202			1	1	1										IDHOOOOO_01579
group_5203			1	1	1										IDHOOOOO_02635
group_5204			1	1	1										IDHOOOOO_03278
group_5205			1	1	1										IDHOOOOO_03107
group_5206			1	1	1										IDHOOOOO_01575
group_5207			1	1	1										IDHOOOOO_00689
group_5208			1	1	1										IDHOOOOO_00615
group_5209			1	1	1										IDHOOOOO_00916
group_5210			1	1	1										IDHOOOOO_01398
group_5211			1	1	1										IDHOOOOO_01244
group_5212			1	1	1											KACDDMJP_01146
group_5213			1	1	1											KACDDMJP_00389
group_5214			1	1	1											KACDDMJP_01240
group_5215			1	1	1											KACDDMJP_02350
group_5216			1	1	1											KACDDMJP_02196
group_5217			1	1	1										IDHOOOOO_04461
group_5218			1	1	1										IDHOOOOO_03737
group_5219			1	1	1										IDHOOOOO_03306
group_5220			1	1	1										IDHOOOOO_04169
group_5221			1	1	1										IDHOOOOO_04269
group_5222			1	1	1										IDHOOOOO_04210
group_5223			1	1	1											KACDDMJP_01233
group_5224			1	1	1											KACDDMJP_02593
group_5225			1	1	1											KACDDMJP_02576
group_5226			1	1	1									FFICBJNA_00095
group_5227			1	1	1									FFICBJNA_00477
group_5228			1	1	1									FFICBJNA_00329
group_5229			1	1	1											KACDDMJP_02043
group_5230			1	1	1											KACDDMJP_00871
group_5231			1	1	1											KACDDMJP_00839
group_5232			1	1	1											KACDDMJP_00990
group_5233			1	1	1											KACDDMJP_01526
group_5234			1	1	1											KACDDMJP_01441
group_5235			1	1	1									FFICBJNA_01618
group_5236			1	1	1									FFICBJNA_01480
group_5237			1	1	1									FFICBJNA_01660
group_5238			1	1	1									FFICBJNA_01836
group_5239			1	1	1									FFICBJNA_01669
group_5240			1	1	1									FFICBJNA_01450
group_5241			1	1	1									FFICBJNA_00829
group_5242			1	1	1									FFICBJNA_00715
group_5243			1	1	1									FFICBJNA_00875
group_5244			1	1	1									FFICBJNA_01390
group_5245			1	1	1									FFICBJNA_01217
group_5246			1	1	1											KACDDMJP_00197
group_5247			1	1	1										IDHOOOOO_00126
group_5248			1	1	1										IDHOOOOO_00075
group_5249			1	1	1										IDHOOOOO_00551
group_5250			1	1	1										IDHOOOOO_00677
group_5251			1	1	1										IDHOOOOO_00654
group_5252			1	1	1									FFICBJNA_04847
group_5253			1	1	1									FFICBJNA_04653
group_5254			1	1	1									FFICBJNA_04611
group_5255			1	1	1									FFICBJNA_04695
group_5256			1	1	1									FFICBJNA_04840
group_5257			1	1	1									FFICBJNA_04708
group_5258			1	1	1										IDHOOOOO_04414
group_5259			1	1	1										IDHOOOOO_04272
group_5260			1	1	1										IDHOOOOO_04436
group_5261			1	1	1											KACDDMJP_00035
group_5262			1	1	1										IDHOOOOO_04473
group_5263			1	1	1										IDHOOOOO_04150
group_5264			1	1	1										IDHOOOOO_01909
group_5265			1	1	1										IDHOOOOO_01027
group_5266			1	1	1										IDHOOOOO_02304
group_5267			1	1	1										IDHOOOOO_03399
group_5268			1	1	1										IDHOOOOO_02557
group_5269			1	1	1									FFICBJNA_02692
group_5270			1	1	1											KACDDMJP_02644
group_5271			1	1	1											KACDDMJP_02476
group_5272			1	1	1											KACDDMJP_02706
group_5273			1	1	1									FFICBJNA_01931
group_5274			1	1	1									FFICBJNA_00225
group_5275			1	1	1											KACDDMJP_02379
group_5276			1	1	1											KACDDMJP_00175
group_5277			1	1	1											KACDDMJP_00174
group_5278			1	1	1											KACDDMJP_01001
group_5279			1	1	1											KACDDMJP_01462
group_5280			1	1	1											KACDDMJP_01111
group_5281			1	1	1									FFICBJNA_04154
group_5282			1	1	1									FFICBJNA_03992
group_5283			1	1	1									FFICBJNA_04292
group_5284			1	1	1									FFICBJNA_04463
group_5285			1	1	1									FFICBJNA_04451
group_5286			1	1	1									FFICBJNA_03637
group_5287			1	1	1									FFICBJNA_02455
group_5288			1	1	1									FFICBJNA_02329
group_5289			1	1	1									FFICBJNA_02543
group_5290			1	1	1									FFICBJNA_03555
group_5291			1	1	1									FFICBJNA_02964
group_5292			1	1	1										IDHOOOOO_04394
group_5293			1	1	1									FFICBJNA_04641
group_5294			1	1	1									FFICBJNA_04582
group_5295			1	1	1									FFICBJNA_04689
group_5296			1	1	1									FFICBJNA_04792
group_5297			1	1	1									FFICBJNA_04714
group_5298			1	1	1									FFICBJNA_03996
group_5299			1	1	1									FFICBJNA_03067
group_5300			1	1	1									FFICBJNA_02847
group_5301			1	1	1									FFICBJNA_03246
group_5302			1	1	1									FFICBJNA_03501
group_5303			1	1	1									FFICBJNA_03380
group_5304			1	1	1										IDHOOOOO_02722
group_5305			1	1	1										IDHOOOOO_02600
group_5306			1	1	1										IDHOOOOO_02890
group_5307			1	1	1										IDHOOOOO_04186
group_5308			1	1	1										IDHOOOOO_03254
group_5309			1	1	1										IDHOOOOO_02499
group_5310			1	1	1										IDHOOOOO_01367
group_5311			1	1	1									FFICBJNA_04823
group_5312			1	1	1										IDHOOOOO_01420
group_5313			1	1	1										IDHOOOOO_02252
group_5314			1	1	1										IDHOOOOO_01866
group_5315			1	1	1									FFICBJNA_04537
group_5316			1	1	1									FFICBJNA_01088
group_5317			1	1	1									FFICBJNA_00770
group_5318			1	1	1									FFICBJNA_01556
group_5319			1	1	1									FFICBJNA_02397
group_5320			1	1	1									FFICBJNA_01787
group_5321			1	1	1									FFICBJNA_00750
group_5322			1	1	1											KACDDMJP_00605
group_5323			1	1	1											KACDDMJP_00415
group_5324			1	1	1											KACDDMJP_00751
group_5325			1	1	1									FFICBJNA_00235
group_5326			1	1	1											KACDDMJP_01809
group_5327			1	1	1									FFICBJNA_04321
group_5328			1	1	1									FFICBJNA_04193
group_5329			1	1	1									FFICBJNA_04336
group_5330			1	1	1									FFICBJNA_04686
group_5331			1	1	1									FFICBJNA_04384
group_5332			1	1	1									FFICBJNA_04015
group_5333			1	1	1									FFICBJNA_03360
group_5334			1	1	1									FFICBJNA_02744
group_5335			1	1	1									FFICBJNA_03535
group_5336			1	1	1									FFICBJNA_03887
group_5337			1	1	1									FFICBJNA_03854
group_5338			1	1	1										IDHOOOOO_04520
group_5339			1	1	1									FFICBJNA_04696
group_5340			1	1	1									FFICBJNA_04633
group_5341			1	1	1									FFICBJNA_04718
group_5342			1	1	1									FFICBJNA_04778
group_5343			1	1	1									FFICBJNA_04774
group_5344			1	1	1									FFICBJNA_04608
group_5345			1	1	1									FFICBJNA_04444
group_5346			1	1	1									FFICBJNA_04393
group_5347			1	1	1									FFICBJNA_04447
group_5348			1	1	1									FFICBJNA_04545
group_5349			1	1	1									FFICBJNA_04506
group_5350			1	1	1										IDHOOOOO_03588
group_5351			1	1	1										IDHOOOOO_03585
group_5352			1	1	1										IDHOOOOO_03979
group_5353			1	1	1										IDHOOOOO_04376
group_5354			1	1	1										IDHOOOOO_04002
group_5355			1	1	1										IDHOOOOO_03526
group_5356			1	1	1										IDHOOOOO_00210
group_5357			1	1	1									FFICBJNA_04816
group_5358			1	1	1										IDHOOOOO_00515
group_5359			1	1	1										IDHOOOOO_01658
group_5360			1	1	1										IDHOOOOO_00564
group_5361			1	1	1									FFICBJNA_04841
group_5362			1	1	1									FFICBJNA_02580
group_5363			1	1	1									FFICBJNA_02477
group_5364			1	1	1									FFICBJNA_02656
group_5365			1	1	1									FFICBJNA_03015
group_5366			1	1	1									FFICBJNA_02963
group_5367			1	1	1									FFICBJNA_02364
group_5368			1	1	1									FFICBJNA_01531
group_5369			1	1	1									FFICBJNA_01433
group_5370			1	1	1									FFICBJNA_01538
group_5371			1	1	1									FFICBJNA_02146
group_5372			1	1	1									FFICBJNA_01755
group_5373			1	1	1									FFICBJNA_04241
group_5374			1	1	1									FFICBJNA_04048
group_5375			1	1	1									FFICBJNA_04364
group_5376			1	1	1									FFICBJNA_04372
group_5377			1	1	1									FFICBJNA_04365
group_5378			1	1	1									FFICBJNA_04041
group_5379			1	1	1									FFICBJNA_03472
group_5380			1	1	1									FFICBJNA_03291
group_5381			1	1	1									FFICBJNA_03694
group_5382			1	1	1									FFICBJNA_03778
group_5383			1	1	1									FFICBJNA_03734
group_5384			1	1	1									FFICBJNA_00401
group_5385			1	1	1										IDHOOOOO_02358
group_5386			1	1	1										IDHOOOOO_02179
group_5387			1	1	1										IDHOOOOO_02469
group_5388			1	1	1										IDHOOOOO_03075
group_5389			1	1	1										IDHOOOOO_03025
group_5390			1	1	1										IDHOOOOO_01363
group_5391			1	1	1										IDHOOOOO_00103
group_5392			1	1	1										IDHOOOOO_00031
group_5393			1	1	1										IDHOOOOO_00207
group_5394			1	1	1										IDHOOOOO_01032
group_5395			1	1	1										IDHOOOOO_00638
group_5396			1	1	1											KACDDMJP_00985
group_5397			1	1	1											KACDDMJP_00164
group_5398			1	1	1											KACDDMJP_02554
group_5399			1	1	1									FFICBJNA_00039
group_5400			1	1	1											KACDDMJP_02707
group_5401			1	1	1										IDHOOOOO_04182
group_5402			1	1	1										IDHOOOOO_03522
group_5403			1	1	1										IDHOOOOO_03236
group_5404			1	1	1										IDHOOOOO_03669
group_5405			1	1	1										IDHOOOOO_04006
group_5406			1	1	1										IDHOOOOO_03878
group_5407			1	1	1									FFICBJNA_04466
group_5408			1	1	1									FFICBJNA_01857
group_5409			1	1	1									FFICBJNA_01763
group_5410			1	1	1									FFICBJNA_02024
group_5411			1	1	1									FFICBJNA_02426
group_5412			1	1	1									FFICBJNA_02060
group_5413			1	1	1									FFICBJNA_00940
group_5414			1	1	1											KACDDMJP_00762
group_5415			1	1	1											KACDDMJP_00729
group_5416			1	1	1											KACDDMJP_01387
group_5417			1	1	1											KACDDMJP_02542
group_5418			1	1	1											KACDDMJP_01432
group_5419			1	1	1									FFICBJNA_03467
group_5420			1	1	1									FFICBJNA_03408
group_5421			1	1	1									FFICBJNA_03719
group_5422			1	1	1									FFICBJNA_03888
group_5423			1	1	1									FFICBJNA_03878
group_5424			1	1	1									FFICBJNA_03158
group_5425			1	1	1									FFICBJNA_02564
group_5426			1	1	1									FFICBJNA_02453
group_5427			1	1	1									FFICBJNA_02828
group_5428			1	1	1									FFICBJNA_02997
group_5429			1	1	1									FFICBJNA_02978
group_5430			1	1	1										IDHOOOOO_04326
group_5431			1	1	1										IDHOOOOO_00804
group_5432			1	1	1										IDHOOOOO_00536
group_5433			1	1	1										IDHOOOOO_01072
group_5434			1	1	1										IDHOOOOO_02837
group_5435			1	1	1										IDHOOOOO_01364
group_5436			1	1	1										IDHOOOOO_00530
group_5437			1	1	1									FFICBJNA_04810
group_5438			1	1	1									FFICBJNA_04761
group_5439			1	1	1									FFICBJNA_04850
group_5440			1	1	1										IDHOOOOO_00157
group_5441			1	1	1									FFICBJNA_04861
group_5442			1	1	1										IDHOOOOO_04049
group_5443			1	1	1										IDHOOOOO_04041
group_5444			1	1	1										IDHOOOOO_04136
group_5445			1	1	1										IDHOOOOO_04248
group_5446			1	1	1										IDHOOOOO_04137
group_5447			1	1	1										IDHOOOOO_03923
group_5448			1	1	1										IDHOOOOO_03187
group_5449			1	1	1										IDHOOOOO_03186
group_5450			1	1	1										IDHOOOOO_03352
group_5451			1	1	1										IDHOOOOO_03908
group_5452			1	1	1										IDHOOOOO_03835
group_5453			1	1	1									FFICBJNA_04096
group_5454			1	1	1										IDHOOOOO_03405
group_5455			1	1	1										IDHOOOOO_03391
group_5456			1	1	1										IDHOOOOO_03439
group_5457			1	1	1										IDHOOOOO_03626
group_5458			1	1	1										IDHOOOOO_03494
group_5459			1	1	1										IDHOOOOO_02953
group_5460			1	1	1										IDHOOOOO_01657
group_5461			1	1	1										IDHOOOOO_01656
group_5462			1	1	1										IDHOOOOO_02022
group_5463			1	1	1										IDHOOOOO_02346
group_5464			1	1	1										IDHOOOOO_02188
group_5465			1	1	1											KACDDMJP_00205
group_5466			1	1	1											KACDDMJP_00034
group_5467			1	1	1											KACDDMJP_00379
group_5468			1	1	1											KACDDMJP_00902
group_5469			1	1	1											KACDDMJP_00796
group_5470			1	1	1										IDHOOOOO_04531
group_5471			1	1	1										IDHOOOOO_03792
group_5472			1	1	1										IDHOOOOO_03706
group_5473			1	1	1										IDHOOOOO_04122
group_5474			1	1	1										IDHOOOOO_04452
group_5475			1	1	1										IDHOOOOO_04306
group_5476			1	1	1										IDHOOOOO_01309
group_5477			1	1	1									FFICBJNA_04346
group_5478			1	1	1									FFICBJNA_04298
group_5479			1	1	1									FFICBJNA_04604
group_5480			1	1	1									FFICBJNA_04680
group_5481			1	1	1									FFICBJNA_04650
group_5482			1	1	1									FFICBJNA_04291
group_5483			1	1	1									FFICBJNA_04230
group_5484			1	1	1									FFICBJNA_04162
group_5485			1	1	1									FFICBJNA_04261
group_5486			1	1	1									FFICBJNA_04267
group_5487			1	1	1									FFICBJNA_04262
group_5488			1	1	1										IDHOOOOO_00447
group_5489			1	1	1										IDHOOOOO_00094
group_5490			1	1	1										IDHOOOOO_00862
group_5491			1	1	1										IDHOOOOO_01218
group_5492			1	1	1										IDHOOOOO_01028
group_5493			1	1	1										IDHOOOOO_00063
group_5494			1	1	1									FFICBJNA_04745
group_5495			1	1	1									FFICBJNA_04737
group_5496			1	1	1									FFICBJNA_04762
group_5497			1	1	1									FFICBJNA_04848
group_5498			1	1	1									FFICBJNA_04771
group_5499			1	1	1									FFICBJNA_04751
group_5500			1	1	1									FFICBJNA_03632
group_5501			1	1	1									FFICBJNA_03487
group_5502			1	1	1									FFICBJNA_03839
group_5503			1	1	1									FFICBJNA_04100
group_5504			1	1	1									FFICBJNA_03974
group_5505			1	1	1									FFICBJNA_03100
group_5506			1	1	1									FFICBJNA_00713
group_5507			1	1	1									FFICBJNA_00704
group_5508			1	1	1									FFICBJNA_01718
group_5509			1	1	1									FFICBJNA_03068
group_5510			1	1	1									FFICBJNA_02123
group_5511			1	1	1									FFICBJNA_04592
group_5512			1	1	1									FFICBJNA_04548
group_5513			1	1	1									FFICBJNA_04647
group_5514			1	1	1									FFICBJNA_04665
group_5515			1	1	1									FFICBJNA_04663
group_5516			1	1	1									FFICBJNA_04480
group_5517			1	1	1									FFICBJNA_04220
group_5518			1	1	1									FFICBJNA_04134
group_5519			1	1	1									FFICBJNA_04299
group_5520			1	1	1									FFICBJNA_04367
group_5521			1	1	1									FFICBJNA_04342
group_5522			1	1	1											KACDDMJP_02703
group_5523			1	1	1										IDHOOOOO_02268
group_5524			1	1	1										IDHOOOOO_01082
group_5525			1	1	1										IDHOOOOO_02376
group_5526			1	1	1										IDHOOOOO_02768
group_5527			1	1	1										IDHOOOOO_02682
group_5528			1	1	1										IDHOOOOO_00950
group_5529			1	1	1									FFICBJNA_04709
group_5530			1	1	1									FFICBJNA_04521
group_5531			1	1	1									FFICBJNA_04832
group_5532			1	1	1										IDHOOOOO_00321
group_5533			1	1	1									FFICBJNA_04856
group_5534			1	1	1											KACDDMJP_01589
group_5535			1	1	1											KACDDMJP_01246
group_5536			1	1	1											KACDDMJP_02053
group_5537			1	1	1											KACDDMJP_02669
group_5538			1	1	1											KACDDMJP_02156
group_5539			1	1	1											KACDDMJP_00803
group_5540			1	1	1										IDHOOOOO_02954
group_5541			1	1	1										IDHOOOOO_02774
group_5542			1	1	1										IDHOOOOO_03962
group_5543			1	1	1										IDHOOOOO_04480
group_5544			1	1	1										IDHOOOOO_04464
group_5545			1	1	1									FFICBJNA_04690
group_5546			1	1	1									FFICBJNA_01689
group_5547			1	1	1									FFICBJNA_00812
group_5548			1	1	1									FFICBJNA_02145
group_5549			1	1	1									FFICBJNA_03250
group_5550			1	1	1									FFICBJNA_02746
group_5551			1	1	1									FFICBJNA_00270
group_5552			1	1	1											KACDDMJP_02611
group_5553			1	1	1											KACDDMJP_02570
group_5554			1	1	1											KACDDMJP_02642
group_5555			1	1	1									FFICBJNA_00186
group_5556			1	1	1											KACDDMJP_02710
group_5557			1	1	1									FFICBJNA_04226
group_5558			1	1	1									FFICBJNA_04180
group_5559			1	1	1									FFICBJNA_04455
group_5560			1	1	1									FFICBJNA_04725
group_5561			1	1	1									FFICBJNA_04614
group_5562			1	1	1									FFICBJNA_04163
group_5563			1	1	1									FFICBJNA_03577
group_5564			1	1	1									FFICBJNA_03563
group_5565			1	1	1									FFICBJNA_03861
group_5566			1	1	1									FFICBJNA_04131
group_5567			1	1	1									FFICBJNA_04059
group_5568			1	1	1											KACDDMJP_02449
group_5569			1	1	1										IDHOOOOO_00889
group_5570			1	1	1										IDHOOOOO_00760
group_5571			1	1	1										IDHOOOOO_02150
group_5572			1	1	1										IDHOOOOO_03037
group_5573			1	1	1										IDHOOOOO_02409
group_5574			1	1	1										IDHOOOOO_00557
group_5575			1	1	1									FFICBJNA_04802
group_5576			1	1	1									FFICBJNA_04752
group_5577			1	1	1										IDHOOOOO_00084
group_5578			1	1	1										IDHOOOOO_00164
group_5579			1	1	1										IDHOOOOO_00101
group_5580			1	1	1											KACDDMJP_00988
group_5581			1	1	1										IDHOOOOO_04426
group_5582			1	1	1											KACDDMJP_01873
group_5583			1	1	1											KACDDMJP_02402
group_5584			1	1	1											KACDDMJP_02316
group_5585			1	1	1										IDHOOOOO_04336
group_5586			1	1	1										IDHOOOOO_03456
group_5587			1	1	1										IDHOOOOO_03427
group_5588			1	1	1										IDHOOOOO_03595
group_5589			1	1	1										IDHOOOOO_04262
group_5590			1	1	1										IDHOOOOO_04151
group_5591			1	1	1									FFICBJNA_04389
group_5592			1	1	1										IDHOOOOO_03930
group_5593			1	1	1										IDHOOOOO_03921
group_5594			1	1	1										IDHOOOOO_03977
group_5595			1	1	1										IDHOOOOO_04233
group_5596			1	1	1										IDHOOOOO_04213
group_5597			1	1	1										IDHOOOOO_03459
group_5598			1	1	1										IDHOOOOO_00140
group_5599			1	1	1									FFICBJNA_04677
group_5600			1	1	1										IDHOOOOO_01697
group_5601			1	1	1										IDHOOOOO_02578
group_5602			1	1	1										IDHOOOOO_02149
group_5603			1	1	1											KACDDMJP_02517
group_5604			1	1	1											KACDDMJP_02136
group_5605			1	1	1									FFICBJNA_00097
group_5606			1	1	1									FFICBJNA_01509
group_5607			1	1	1									FFICBJNA_00904
group_5608			1	1	1											KACDDMJP_01656
group_5609			1	1	1										IDHOOOOO_04457
group_5610			1	1	1										IDHOOOOO_04416
group_5611			1	1	1											KACDDMJP_00471
group_5612			1	1	1											KACDDMJP_01413
group_5613			1	1	1											KACDDMJP_00683
group_5614			1	1	1									FFICBJNA_04550
group_5615			1	1	1									FFICBJNA_03049
group_5616			1	1	1									FFICBJNA_02547
group_5617			1	1	1									FFICBJNA_03070
group_5618			1	1	1									FFICBJNA_03482
group_5619			1	1	1									FFICBJNA_03163
group_5620			1	1	1									FFICBJNA_02541
group_5621			1	1	1									FFICBJNA_01504
group_5622			1	1	1									FFICBJNA_01332
group_5623			1	1	1									FFICBJNA_01715
group_5624			1	1	1									FFICBJNA_02484
group_5625			1	1	1									FFICBJNA_02107
group_5626			1	1	1									FFICBJNA_04311
group_5627			1	1	1									FFICBJNA_04297
group_5628			1	1	1									FFICBJNA_04337
group_5629			1	1	1									FFICBJNA_04544
group_5630			1	1	1									FFICBJNA_04540
group_5631			1	1	1									FFICBJNA_04071
group_5632			1	1	1									FFICBJNA_03596
group_5633			1	1	1									FFICBJNA_03581
group_5634			1	1	1									FFICBJNA_03678
group_5635			1	1	1									FFICBJNA_03936
group_5636			1	1	1									FFICBJNA_03871
group_5637			1	1	1									FFICBJNA_01626
group_5638			1	1	1											KACDDMJP_01318
group_5639			1	1	1											KACDDMJP_01003
group_5640			1	1	1											KACDDMJP_01711
group_5641			1	1	1											KACDDMJP_02491
group_5642			1	1	1											KACDDMJP_01836
group_5643			1	1	1											KACDDMJP_00510
group_5644			1	1	1										IDHOOOOO_03161
group_5645			1	1	1										IDHOOOOO_02332
group_5646			1	1	1										IDHOOOOO_04247
group_5647			1	1	1										IDHOOOOO_04413
group_5648			1	1	1										IDHOOOOO_04335
group_5649			1	1	1									FFICBJNA_03741
group_5650			1	1	1									FFICBJNA_02618
group_5651			1	1	1									FFICBJNA_04014
group_5652			1	1	1									FFICBJNA_04199
group_5653			1	1	1									FFICBJNA_04050
group_5654			1	1	1									FFICBJNA_02566
group_5655			1	1	1									FFICBJNA_00391
group_5656			1	1	1											KACDDMJP_02504
group_5657			1	1	1									FFICBJNA_00397
group_5658			1	1	1									FFICBJNA_02429
group_5659			1	1	1									FFICBJNA_00697
group_5660			1	1	1										IDHOOOOO_02171
group_5661			1	1	1									FFICBJNA_03956
group_5662			1	1	1									FFICBJNA_03877
group_5663			1	1	1									FFICBJNA_04126
group_5664			1	1	1									FFICBJNA_04487
group_5665			1	1	1									FFICBJNA_04431
group_5666			1	1	1									FFICBJNA_03753
group_5667			1	1	1									FFICBJNA_02393
group_5668			1	1	1									FFICBJNA_02130
group_5669			1	1	1									FFICBJNA_02625
group_5670			1	1	1									FFICBJNA_03727
group_5671			1	1	1									FFICBJNA_03253
group_5672			1	1	1										IDHOOOOO_00226
group_5673			1	1	1										IDHOOOOO_00127
group_5674			1	1	1										IDHOOOOO_00840
group_5675			1	1	1										IDHOOOOO_01735
group_5676			1	1	1										IDHOOOOO_01174
group_5677			1	1	1									FFICBJNA_04806
group_5678			1	1	1									FFICBJNA_04575
group_5679			1	1	1									FFICBJNA_04553
group_5680			1	1	1									FFICBJNA_04586
group_5681			1	1	1									FFICBJNA_04649
group_5682			1	1	1									FFICBJNA_04600
group_5683			1	1	1									FFICBJNA_01019
group_5684			1	1	1										IDHOOOOO_02700
group_5685			1	1	1										IDHOOOOO_02481
group_5686			1	1	1										IDHOOOOO_03002
group_5687			1	1	1										IDHOOOOO_03481
group_5688			1	1	1										IDHOOOOO_03386
group_5689			1	1	1										IDHOOOOO_02369
group_5690			1	1	1										IDHOOOOO_01871
group_5691			1	1	1										IDHOOOOO_01715
group_5692			1	1	1										IDHOOOOO_01912
group_5693			1	1	1										IDHOOOOO_02227
group_5694			1	1	1										IDHOOOOO_02151
group_5695			1	1	1											KACDDMJP_02628
group_5696			1	1	1											KACDDMJP_02293
group_5697			1	1	1									FFICBJNA_00230
group_5698			1	1	1									FFICBJNA_00830
group_5699			1	1	1									FFICBJNA_00271
group_5700			1	1	1											KACDDMJP_00303
group_5701			1	1	1										IDHOOOOO_04459
group_5702			1	1	1										IDHOOOOO_04401
group_5703			1	1	1										IDHOOOOO_04497
group_5704			1	1	1											KACDDMJP_00109
group_5705			1	1	1											KACDDMJP_00107
group_5706			1	1	1										IDHOOOOO_01471
group_5707			1	1	1									FFICBJNA_00839
group_5708			1	1	1									FFICBJNA_00616
group_5709			1	1	1									FFICBJNA_01241
group_5710			1	1	1									FFICBJNA_01648
group_5711			1	1	1									FFICBJNA_01405
group_5712			1	1	1											KACDDMJP_02705
group_5713			1	1	1											KACDDMJP_02273
group_5714			1	1	1											KACDDMJP_01986
group_5715			1	1	1											KACDDMJP_02337
group_5716			1	1	1											KACDDMJP_02694
group_5717			1	1	1											KACDDMJP_02618
group_5718			1	1	1									FFICBJNA_04734
group_5719			1	1	1									FFICBJNA_04699
group_5720			1	1	1									FFICBJNA_04797
group_5721			1	1	1										IDHOOOOO_00985
group_5722			1	1	1									FFICBJNA_04821
group_5723			1	1	1									FFICBJNA_04554
group_5724			1	1	1									FFICBJNA_02328
group_5725			1	1	1									FFICBJNA_02095
group_5726			1	1	1									FFICBJNA_03628
group_5727			1	1	1									FFICBJNA_04301
group_5728			1	1	1									FFICBJNA_03963
group_5729			1	1	1									FFICBJNA_00872
group_5730			1	1	1										IDHOOOOO_04025
group_5731			1	1	1										IDHOOOOO_03771
group_5732			1	1	1										IDHOOOOO_04104
group_5733			1	1	1										IDHOOOOO_04444
group_5734			1	1	1										IDHOOOOO_04133
group_5735			1	1	1										IDHOOOOO_03695
group_5736			1	1	1										IDHOOOOO_01462
group_5737			1	1	1										IDHOOOOO_00323
group_5738			1	1	1										IDHOOOOO_02085
group_5739			1	1	1										IDHOOOOO_02617
group_5740			1	1	1										IDHOOOOO_02437
group_5741			1	1	1											KACDDMJP_02664
group_5742			1	1	1											KACDDMJP_02533
group_5743			1	1	1											KACDDMJP_02696
group_5744			1	1	1									FFICBJNA_00132
group_5745			1	1	1											KACDDMJP_02709
group_5746			1	1	1											KACDDMJP_02225
group_5747			1	1	1										IDHOOOOO_04494
group_5748			1	1	1										IDHOOOOO_04477
group_5749			1	1	1										IDHOOOOO_04518
group_5750			1	1	1											KACDDMJP_01590
group_5751			1	1	1											KACDDMJP_00390
group_5752			1	1	1									FFICBJNA_04610
group_5753			1	1	1									FFICBJNA_02567
group_5754			1	1	1									FFICBJNA_02373
group_5755			1	1	1									FFICBJNA_02720
group_5756			1	1	1									FFICBJNA_02899
group_5757			1	1	1									FFICBJNA_02780
group_5758			1	1	1									FFICBJNA_02127
group_5759			1	1	1									FFICBJNA_01071
group_5760			1	1	1									FFICBJNA_00949
group_5761			1	1	1									FFICBJNA_01234
group_5762			1	1	1									FFICBJNA_01445
group_5763			1	1	1									FFICBJNA_01336
group_5764			1	1	1									FFICBJNA_04189
group_5765			1	1	1									FFICBJNA_03805
group_5766			1	1	1									FFICBJNA_04391
group_5767			1	1	1									FFICBJNA_04513
group_5768			1	1	1									FFICBJNA_04446
group_5769			1	1	1									FFICBJNA_03781
group_5770			1	1	1									FFICBJNA_03271
group_5771			1	1	1									FFICBJNA_02912
group_5772			1	1	1									FFICBJNA_03622
group_5773			1	1	1									FFICBJNA_03692
group_5774			1	1	1									FFICBJNA_03663
group_5775			1	1	1									FFICBJNA_04205
group_5776			1	1	1									FFICBJNA_03721
group_5777			1	1	1									FFICBJNA_03367
group_5778			1	1	1									FFICBJNA_03785
group_5779			1	1	1									FFICBJNA_04010
group_5780			1	1	1									FFICBJNA_03872
group_5781			1	1	1									FFICBJNA_03305
group_5782			1	1	1									FFICBJNA_03062
group_5783			1	1	1									FFICBJNA_03053
group_5784			1	1	1									FFICBJNA_03152
group_5785			1	1	1									FFICBJNA_03302
group_5786			1	1	1									FFICBJNA_03249
group_5787			1	1	1									FFICBJNA_04796
group_5788			1	1	1									FFICBJNA_04768
group_5789			1	1	1									FFICBJNA_04819
group_5790			1	1	1									FFICBJNA_04833
group_5791			1	1	1									FFICBJNA_04824
group_5792			1	1	1									FFICBJNA_04740
group_5793			1	1	1									FFICBJNA_04349
group_5794			1	1	1									FFICBJNA_04196
group_5795			1	1	1									FFICBJNA_04440
group_5796			1	1	1									FFICBJNA_04675
group_5797			1	1	1									FFICBJNA_04661
group_5798			1	1	1									FFICBJNA_03048
group_5799			1	1	1											KACDDMJP_00886
group_5800			1	1	1											KACDDMJP_00124
group_5801			1	1	1											KACDDMJP_01625
group_5802			1	1	1									FFICBJNA_00241
group_5803			1	1	1											KACDDMJP_02145
group_5804			1	1	1											KACDDMJP_00063
group_5805			1	1	1										IDHOOOOO_04230
group_5806			1	1	1										IDHOOOOO_04044
group_5807			1	1	1										IDHOOOOO_04249
group_5808			1	1	1										IDHOOOOO_04501
group_5809			1	1	1										IDHOOOOO_04396
group_5810			1	1	1									FFICBJNA_01746
group_5811			1	1	1									FFICBJNA_01714
group_5812			1	1	1									FFICBJNA_01753
group_5813			1	1	1									FFICBJNA_02101
group_5814			1	1	1									FFICBJNA_01764
group_5815			1	1	1									FFICBJNA_01213
group_5816			1	1	1									FFICBJNA_00754
group_5817			1	1	1									FFICBJNA_00280
group_5818			1	1	1									FFICBJNA_00921
group_5819			1	1	1									FFICBJNA_01182
group_5820			1	1	1									FFICBJNA_01074
group_5821			1	1	1									FFICBJNA_04835
group_5822			1	1	1									FFICBJNA_01173
group_5823			1	1	1									FFICBJNA_00917
group_5824			1	1	1									FFICBJNA_01371
group_5825			1	1	1									FFICBJNA_01545
group_5826			1	1	1									FFICBJNA_01501
group_5827			1	1	1									FFICBJNA_00729
group_5828			1	1	1											KACDDMJP_02717
group_5829			1	1	1											KACDDMJP_02699
group_5830			1	1	1									FFICBJNA_00035
group_5831			1	1	1									FFICBJNA_00462
group_5832			1	1	1									FFICBJNA_00054
group_5833			1	1	1									FFICBJNA_04245
group_5834			1	1	1									FFICBJNA_04160
group_5835			1	1	1									FFICBJNA_04246
group_5836			1	1	1									FFICBJNA_04302
group_5837			1	1	1									FFICBJNA_04264
group_5838			1	1	1									FFICBJNA_04135
group_5839			1	1	1									FFICBJNA_03321
group_5840			1	1	1									FFICBJNA_03209
group_5841			1	1	1									FFICBJNA_03433
group_5842			1	1	1									FFICBJNA_03812
group_5843			1	1	1									FFICBJNA_03489
group_5844			1	1	1											KACDDMJP_02530
group_5845			1	1	1										IDHOOOOO_02589
group_5846			1	1	1										IDHOOOOO_02035
group_5847			1	1	1										IDHOOOOO_02703
group_5848			1	1	1										IDHOOOOO_03804
group_5849			1	1	1										IDHOOOOO_02707
group_5850			1	1	1										IDHOOOOO_01729
group_5851			1	1	1										IDHOOOOO_00045
group_5852			1	1	1									FFICBJNA_04855
group_5853			1	1	1										IDHOOOOO_00716
group_5854			1	1	1										IDHOOOOO_01345
group_5855			1	1	1										IDHOOOOO_01328
group_5856			1	1	1											KACDDMJP_01280
group_5857			1	1	1											KACDDMJP_01221
group_5858			1	1	1											KACDDMJP_01414
group_5859			1	1	1											KACDDMJP_02516
group_5860			1	1	1											KACDDMJP_02511
group_5861			1	1	1											KACDDMJP_01108
group_5862			1	1	1										IDHOOOOO_04502
group_5863			1	1	1										IDHOOOOO_03954
group_5864			1	1	1										IDHOOOOO_04505
group_5865			1	1	1											KACDDMJP_00736
group_5866			1	1	1										IDHOOOOO_04523
group_5867			1	1	1										IDHOOOOO_03355
group_5868			1	1	1									FFICBJNA_03324
group_5869			1	1	1									FFICBJNA_02745
group_5870			1	1	1									FFICBJNA_03362
group_5871			1	1	1									FFICBJNA_04392
group_5872			1	1	1									FFICBJNA_04216
group_5873			1	1	1									FFICBJNA_02333
group_5874			1	1	1									FFICBJNA_00868
group_5875			1	1	1											KACDDMJP_02600
group_5876			1	1	1									FFICBJNA_01497
group_5877			1	1	1									FFICBJNA_01982
group_5878			1	1	1									FFICBJNA_01827
group_5879			1	1	1										IDHOOOOO_00433
group_5880			1	1	1										IDHOOOOO_00319
group_5881			1	1	1										IDHOOOOO_01167
group_5882			1	1	1										IDHOOOOO_02126
group_5883			1	1	1										IDHOOOOO_02016
group_5884			1	1	1										IDHOOOOO_00058
group_5885			1	1	1									FFICBJNA_04578
group_5886			1	1	1									FFICBJNA_04552
group_5887			1	1	1									FFICBJNA_04717
group_5888			1	1	1									FFICBJNA_04827
group_5889			1	1	1									FFICBJNA_04719
group_5890			1	1	1											KACDDMJP_02573
group_5891			1	1	1										IDHOOOOO_01195
group_5892			1	1	1										IDHOOOOO_01068
group_5893			1	1	1										IDHOOOOO_01646
group_5894			1	1	1										IDHOOOOO_04139
group_5895			1	1	1										IDHOOOOO_03191
group_5896			1	1	1										IDHOOOOO_00781
group_5897			1	1	1									FFICBJNA_04221
group_5898			1	1	1									FFICBJNA_04210
group_5899			1	1	1									FFICBJNA_04288
group_5900			1	1	1										IDHOOOOO_00691
group_5901			1	1	1									FFICBJNA_04701
group_5902			1	1	1											KACDDMJP_01172
group_5903			1	1	1											KACDDMJP_01090
group_5904			1	1	1											KACDDMJP_01199
group_5905			1	1	1											KACDDMJP_02493
group_5906			1	1	1											KACDDMJP_02394
group_5907			1	1	1											KACDDMJP_01005
group_5908			1	1	1											KACDDMJP_00001
group_5909			1	1	1										IDHOOOOO_04311
group_5910			1	1	1											KACDDMJP_00091
group_5911			1	1	1											KACDDMJP_00509
group_5912			1	1	1											KACDDMJP_00351
group_5913			1	1	1										IDHOOOOO_02264
group_5914			1	1	1									FFICBJNA_04595
group_5915			1	1	1									FFICBJNA_04567
group_5916			1	1	1									FFICBJNA_04644
group_5917			1	1	1									FFICBJNA_04722
group_5918			1	1	1									FFICBJNA_04697
group_5919			1	1	1									FFICBJNA_04546
group_5920			1	1	1									FFICBJNA_03864
group_5921			1	1	1									FFICBJNA_03827
group_5922			1	1	1									FFICBJNA_04005
group_5923			1	1	1									FFICBJNA_04312
group_5924			1	1	1									FFICBJNA_04055
group_5925			1	1	1										IDHOOOOO_00794
group_5926			1	1	1										IDHOOOOO_00646
group_5927			1	1	1										IDHOOOOO_01226
group_5928			1	1	1										IDHOOOOO_02271
group_5929			1	1	1										IDHOOOOO_02270
group_5930			1	1	1										IDHOOOOO_00556
group_5931			1	1	1									FFICBJNA_04758
group_5932			1	1	1									FFICBJNA_04755
group_5933			1	1	1									FFICBJNA_04777
group_5934			1	1	1										IDHOOOOO_00317
group_5935			1	1	1										IDHOOOOO_00271
group_5936			1	1	1									FFICBJNA_03549
group_5937			1	1	1										IDHOOOOO_04385
group_5938			1	1	1										IDHOOOOO_04301
group_5939			1	1	1											KACDDMJP_00265
group_5940			1	1	1											KACDDMJP_00658
group_5941			1	1	1											KACDDMJP_00519
group_5942			1	1	1										IDHOOOOO_04295
group_5943			1	1	1										IDHOOOOO_03839
group_5944			1	1	1										IDHOOOOO_03524
group_5945			1	1	1										IDHOOOOO_04034
group_5946			1	1	1										IDHOOOOO_04100
group_5947			1	1	1										IDHOOOOO_04047
group_5948			1	1	1									FFICBJNA_02274
group_5949			1	1	1									FFICBJNA_00572
group_5950			1	1	1									FFICBJNA_02892
group_5951			1	1	1									FFICBJNA_03363
group_5952			1	1	1									FFICBJNA_03195
group_5953			1	1	1									FFICBJNA_00319
group_5954			1	1	1											KACDDMJP_02438
group_5955			1	1	1											KACDDMJP_02347
group_5956			1	1	1											KACDDMJP_02503
group_5957			1	1	1											KACDDMJP_02715
group_5958			1	1	1											KACDDMJP_02519
group_5959			1	1	1									FFICBJNA_00974
group_5960			1	1	1									FFICBJNA_00760
group_5961			1	1	1									FFICBJNA_02411
group_5962			1	1	1										IDHOOOOO_01920
group_5963			1	1	1									FFICBJNA_02938
group_5964			1	1	1									FFICBJNA_00694
group_5965			1	1	1											KACDDMJP_00209
group_5966			1	1	1											KACDDMJP_00095
group_5967			1	1	1											KACDDMJP_01326
group_5968			1	1	1											KACDDMJP_02089
group_5969			1	1	1											KACDDMJP_01753
group_5970			1	1	1										IDHOOOOO_03256
group_5971			1	1	1											KACDDMJP_00086
group_5972			1	1	1										IDHOOOOO_01703
group_5973			1	1	1											KACDDMJP_00319
group_5974			1	1	1									FFICBJNA_02243
group_5975			1	1	1									FFICBJNA_01845
group_5976			1	1	1										IDHOOOOO_00888
group_5977			1	1	1											KACDDMJP_00391
group_5978			1	1	1										IDHOOOOO_03606
group_5979			1	1	1											KACDDMJP_01689
group_5980			1	1	1										IDHOOOOO_00013
group_5981			1	1	1									FFICBJNA_02296
group_5982			1	1	1										IDHOOOOO_00912
group_5983			1	1	1									FFICBJNA_03332
group_5984			1	1	1										IDHOOOOO_01180
group_5985			1	1	1										IDHOOOOO_02933
group_5986			1	1	1										IDHOOOOO_01196
group_5987			1	1	1									FFICBJNA_02877
group_5988			1	1	1									FFICBJNA_00350
group_5989			1	1	1									FFICBJNA_00183
group_5990			1	1	1									FFICBJNA_00542
group_5991			1	1	1									FFICBJNA_01696
group_5992			1	1	1									FFICBJNA_00895
group_5993			1	1	1										IDHOOOOO_03097
group_5994			1	1	1										IDHOOOOO_01225
group_5995			1	1	1									FFICBJNA_03208
group_5996			1	1	1										IDHOOOOO_01469
group_5997			1	1	1										IDHOOOOO_03010
group_5998			1	1	1										IDHOOOOO_02170
group_5999			1	1	1									FFICBJNA_01773
group_6000			1	1	1									FFICBJNA_00053
group_6001			1	1	1										IDHOOOOO_03299
group_6002			1	1	1									FFICBJNA_00223
group_6003			1	1	1									FFICBJNA_01300
group_6004			1	1	1									FFICBJNA_01117
group_6005			1	1	1										IDHOOOOO_03189
group_6006			1	1	1										IDHOOOOO_02798
group_6007			1	1	1										IDHOOOOO_03576
group_6008			1	1	1										IDHOOOOO_03659
group_6009			1	1	1										IDHOOOOO_03616
group_6010			1	1	1										IDHOOOOO_01805
group_6011			1	1	1									FFICBJNA_01111
group_6012			1	1	1									FFICBJNA_01083
group_6013			1	1	1									FFICBJNA_01122
group_6014			1	1	1									FFICBJNA_01456
group_6015			1	1	1									FFICBJNA_01387
group_6016			1	1	1											KACDDMJP_00725
group_6017			1	1	1									FFICBJNA_01030
group_6018			1	1	1									FFICBJNA_00950
group_6019			1	1	1									FFICBJNA_01203
group_6020			1	1	1									FFICBJNA_01884
group_6021			1	1	1									FFICBJNA_01632
group_6022			1	1	1									FFICBJNA_00755
group_6023			1	1	1											KACDDMJP_01374
group_6024			1	1	1											KACDDMJP_00895
group_6025			1	1	1											KACDDMJP_01425
group_6026			1	1	1									FFICBJNA_00581
group_6027			1	1	1											KACDDMJP_01528
group_6028			1	1	1											KACDDMJP_00239
group_6029			1	1	1										IDHOOOOO_03810
group_6030			1	1	1											KACDDMJP_02075
group_6031			1	1	1									FFICBJNA_01664
group_6032			1	1	1											KACDDMJP_02505
group_6033			1	1	1										IDHOOOOO_02661
group_6034			1	1	1									FFICBJNA_03366
group_6035			1	1	1									FFICBJNA_02498
group_6036			1	1	1										IDHOOOOO_00697
group_6037			1	1	1										IDHOOOOO_02282
group_6038			1	1	1										IDHOOOOO_01411
group_6039			1	1	1									FFICBJNA_02784
group_6040			1	1	1											KACDDMJP_02330
group_6041			1	1	1											KACDDMJP_01797
group_6042			1	1	1											KACDDMJP_02538
group_6043			1	1	1									FFICBJNA_00836
group_6044			1	1	1									FFICBJNA_00516
group_6045			1	1	1											KACDDMJP_00186
group_6046			1	1	1										IDHOOOOO_00908
group_6047			1	1	1									FFICBJNA_03409
group_6048			1	1	1										IDHOOOOO_01711
group_6049			1	1	1											KACDDMJP_00015
group_6050			1	1	1										IDHOOOOO_02724
group_6051			1	1	1											KACDDMJP_02385
group_6052			1	1	1											KACDDMJP_02118
group_6053			1	1	1									FFICBJNA_00660
group_6054			1	1	1									FFICBJNA_03289
group_6055			1	1	1									FFICBJNA_02122
group_6056			1	1	1											KACDDMJP_01860
group_6057			1	1	1											KACDDMJP_00089
group_6058			1	1	1										IDHOOOOO_01928
group_6059			1	1	1											KACDDMJP_00271
group_6060			1	1	1											KACDDMJP_00689
group_6061			1	1	1											KACDDMJP_00313
group_6062			1	1	1											KACDDMJP_00226
group_6063			1	1	1									FFICBJNA_02790
group_6064			1	1	1									FFICBJNA_02509
group_6065			1	1	1										IDHOOOOO_00117
group_6066			1	1	1										IDHOOOOO_02260
group_6067			1	1	1										IDHOOOOO_01736
group_6068			1	1	1									FFICBJNA_01225
group_6069			1	1	1											KACDDMJP_01514
group_6070			1	1	1											KACDDMJP_00491
group_6071			1	1	1											KACDDMJP_02217
group_6072			1	1	1									FFICBJNA_00569
group_6073			1	1	1									FFICBJNA_00389
group_6074			1	1	1									FFICBJNA_00285
group_6075			1	1	1										IDHOOOOO_02581
group_6076			1	1	1									FFICBJNA_01774
group_6077			1	1	1										IDHOOOOO_01672
group_6078			1	1	1									FFICBJNA_02648
group_6079			1	1	1										IDHOOOOO_01100
group_6080			1	1	1											KACDDMJP_00621
group_6081			1	1	1											KACDDMJP_00421
group_6082			1	1	1											KACDDMJP_00673
group_6083			1	1	1									FFICBJNA_01788
group_6084			1	1	1											KACDDMJP_00789
group_6085			1	1	1										IDHOOOOO_01785
group_6086			1	1	1										IDHOOOOO_00392
group_6087			1	1	1									FFICBJNA_02801
group_6088			1	1	1										IDHOOOOO_00575
group_6089			1	1	1										IDHOOOOO_01807
group_6090			1	1	1										IDHOOOOO_01410
group_6091			1	1	1									FFICBJNA_02248
group_6092			1	1	1											KACDDMJP_01464
group_6093			1	1	1										IDHOOOOO_02644
group_6094			1	1	1											KACDDMJP_02469
group_6095			1	1	1									FFICBJNA_02163
group_6096			1	1	1									FFICBJNA_00580
group_6097			1	1	1											KACDDMJP_00780
group_6098			1	1	1											KACDDMJP_00477
group_6099			1	1	1									FFICBJNA_02306
group_6100			1	1	1										IDHOOOOO_00251
group_6101			1	1	1										IDHOOOOO_00014
group_6102			1	1	1											KACDDMJP_00032
group_6103			1	1	1									FFICBJNA_00892
group_6104			1	1	1									FFICBJNA_00102
group_6105			1	1	1									FFICBJNA_01132
group_6106			1	1	1										IDHOOOOO_02821
group_6107			1	1	1									FFICBJNA_03267
group_6108			1	1	1										IDHOOOOO_02033
group_6109			1	1	1											KACDDMJP_00537
group_6110			1	1	1											KACDDMJP_00173
group_6111			1	1	1											KACDDMJP_00791
group_6112			1	1	1											KACDDMJP_01013
group_6113			1	1	1											KACDDMJP_01009
group_6114			1	1	1										IDHOOOOO_02128
group_6115			1	1	1										IDHOOOOO_02246
group_6116			1	1	1										IDHOOOOO_02047
group_6117			1	1	1											KACDDMJP_00637
group_6118			1	1	1										IDHOOOOO_01482
group_6119			1	1	1											KACDDMJP_00964
group_6120			1	1	1									FFICBJNA_00595
group_6121			1	1	1									FFICBJNA_00147
group_6122			1	1	1									FFICBJNA_02309
group_6123			1	1	1										IDHOOOOO_03557
group_6124			1	1	1										IDHOOOOO_02818
group_6125			1	1	1											KACDDMJP_02485
group_6126			1	1	1										IDHOOOOO_02829
group_6127			1	1	1										IDHOOOOO_02806
group_6128			1	1	1											KACDDMJP_00786
group_6129			1	1	1											KACDDMJP_01456
group_6130			1	1	1											KACDDMJP_01346
group_6131			1	1	1										IDHOOOOO_03736
group_6132			1	1	1										IDHOOOOO_01409
group_6133			1	1	1										IDHOOOOO_00241
group_6134			1	1	1											KACDDMJP_00431
group_6135			1	1	1											KACDDMJP_01401
group_6136			1	1	1											KACDDMJP_01050
group_6137			1	1	1										IDHOOOOO_00168
group_6138			1	1	1											KACDDMJP_00832
group_6139			1	1	1											KACDDMJP_00695
group_6140			1	1	1											KACDDMJP_02124
group_6141			1	1	1									FFICBJNA_02308
group_6142			1	1	1									FFICBJNA_00206
group_6143			1	1	1									FFICBJNA_02741
group_6144			1	1	1										IDHOOOOO_00412
group_6145			1	1	1										IDHOOOOO_00378
group_6146			1	1	1										IDHOOOOO_00561
group_6147			1	1	1										IDHOOOOO_03759
group_6148			1	1	1										IDHOOOOO_01728
group_6149			1	1	1									FFICBJNA_02805
group_6150			1	1	1										IDHOOOOO_03287
group_6151			1	1	1										IDHOOOOO_03226
group_6152			1	1	1											KACDDMJP_01710
group_6153			1	1	1									FFICBJNA_01428
group_6154			1	1	1									FFICBJNA_00724
group_6155			1	1	1											KACDDMJP_00715
group_6156			1	1	1										IDHOOOOO_01223
group_6157			1	1	1										IDHOOOOO_00795
group_6158			1	1	1										IDHOOOOO_01630
group_6159			1	1	1										IDHOOOOO_02834
group_6160			1	1	1										IDHOOOOO_01880
group_6161			1	1	1										IDHOOOOO_00225
group_6162			1	1	1									FFICBJNA_00774
group_6163			1	1	1											KACDDMJP_01812
group_6164			1	1	1									FFICBJNA_01377
group_6165			1	1	1									FFICBJNA_02809
group_6166			1	1	1									FFICBJNA_02518
group_6167			1	1	1									FFICBJNA_02105
group_6168			1	1	1											KACDDMJP_01987
group_6169			1	1	1									FFICBJNA_03146
group_6170			1	1	1											KACDDMJP_00614
group_6171			1	1	1										IDHOOOOO_01823
group_6172			1	1	1										IDHOOOOO_03703
group_6173			1	1	1									FFICBJNA_01039
group_6174			1	1	1									FFICBJNA_00630
group_6175			1	1	1										IDHOOOOO_00209
group_6176			1	1	1										IDHOOOOO_02764
group_6177			1	1	1										IDHOOOOO_01016
group_6178			1	1	1											KACDDMJP_01059
group_6179			1	1	1										IDHOOOOO_00577
group_6180			1	1	1										IDHOOOOO_00235
group_6181			1	1	1										IDHOOOOO_01984
group_6182			1	1	1										IDHOOOOO_02752
group_6183			1	1	1										IDHOOOOO_02561
group_6184			1	1	1									FFICBJNA_02829
group_6185			1	1	1									FFICBJNA_00598
group_6186			1	1	1											KACDDMJP_01360
group_6187			1	1	1									FFICBJNA_01028
group_6188			1	1	1									FFICBJNA_02535
group_6189			1	1	1									FFICBJNA_01233
group_6190			1	1	1									FFICBJNA_01882
group_6191			1	1	1									FFICBJNA_01772
group_6192			1	1	1									FFICBJNA_01949
group_6193			1	1	1									FFICBJNA_02212
group_6194			1	1	1									FFICBJNA_02017
group_6195			1	1	1									FFICBJNA_00873
group_6196			1	1	1											KACDDMJP_02238
group_6197			1	1	1											KACDDMJP_02138
group_6198			1	1	1									FFICBJNA_00242
group_6199			1	1	1									FFICBJNA_00560
group_6200			1	1	1									FFICBJNA_00419
group_6201			1	1	1									FFICBJNA_03218
group_6202			1	1	1									FFICBJNA_02022
group_6203			1	1	1									FFICBJNA_00714
group_6204			1	1	1									FFICBJNA_02514
group_6205			1	1	1									FFICBJNA_03320
group_6206			1	1	1									FFICBJNA_02516
group_6207			1	1	1									FFICBJNA_00263
group_6208			1	1	1										IDHOOOOO_02364
group_6209			1	1	1										IDHOOOOO_02200
group_6210			1	1	1											KACDDMJP_00028
group_6211			1	1	1											KACDDMJP_01977
group_6212			1	1	1											KACDDMJP_01652
group_6213			1	1	1											KACDDMJP_02448
group_6214			1	1	1											KACDDMJP_02397
group_6215			1	1	1									FFICBJNA_00182
group_6216			1	1	1									FFICBJNA_00891
group_6217			1	1	1									FFICBJNA_00688
group_6218			1	1	1											KACDDMJP_02312
group_6219			1	1	1											KACDDMJP_00611
group_6220			1	1	1											KACDDMJP_00084
group_6221			1	1	1											KACDDMJP_01470
group_6222			1	1	1											KACDDMJP_01634
group_6223			1	1	1											KACDDMJP_01560
group_6224			1	1	1									FFICBJNA_01587
group_6225			1	1	1											KACDDMJP_01749
group_6226			1	1	1											KACDDMJP_00669
group_6227			1	1	1											KACDDMJP_01808
group_6228			1	1	1											KACDDMJP_01905
group_6229			1	1	1											KACDDMJP_01902
group_6230			1	1	1											KACDDMJP_00158
group_6231			1	1	1										IDHOOOOO_00298
group_6232			1	1	1									FFICBJNA_03059
group_6233			1	1	1										IDHOOOOO_00544
group_6234			1	1	1											KACDDMJP_00005
group_6235			1	1	1										IDHOOOOO_02609
group_6236			1	1	1										IDHOOOOO_02599
group_6237			1	1	1										IDHOOOOO_01825
group_6238			1	1	1										IDHOOOOO_03121
group_6239			1	1	1									FFICBJNA_01466
group_6240			1	1	1											KACDDMJP_01751
group_6241			1	1	1										IDHOOOOO_01660
group_6242			1	1	1											KACDDMJP_02195
group_6243			1	1	1											KACDDMJP_02069
group_6244			1	1	1									FFICBJNA_00226
group_6245			1	1	1									FFICBJNA_01316
group_6246			1	1	1									FFICBJNA_00785
group_6247			1	1	1									FFICBJNA_02933
group_6248			1	1	1											KACDDMJP_01940
group_6249			1	1	1											KACDDMJP_00758
group_6250			1	1	1									FFICBJNA_01869
group_6251			1	1	1									FFICBJNA_02525
group_6252			1	1	1									FFICBJNA_01874
group_6253			1	1	1											KACDDMJP_00586
group_6254			1	1	1									FFICBJNA_03166
group_6255			1	1	1									FFICBJNA_02959
group_6256			1	1	1										IDHOOOOO_01308
group_6257			1	1	1										IDHOOOOO_02259
group_6258			1	1	1										IDHOOOOO_01599
group_6259			1	1	1											KACDDMJP_00904
group_6260			1	1	1										IDHOOOOO_03292
group_6261			1	1	1											KACDDMJP_01014
group_6262			1	1	1									FFICBJNA_00506
group_6263			1	1	1									FFICBJNA_00234
group_6264			1	1	1										IDHOOOOO_02725
group_6265			1	1	1										IDHOOOOO_00065
group_6266			1	1	1									FFICBJNA_02823
group_6267			1	1	1										IDHOOOOO_01581
group_6268			1	1	1										IDHOOOOO_02421
group_6269			1	1	1										IDHOOOOO_02187
group_6270			1	1	1									FFICBJNA_01218
group_6271			1	1	1										IDHOOOOO_02312
group_6272			1	1	1										IDHOOOOO_02134
group_6273			1	1	1											KACDDMJP_00935
group_6274			1	1	1											KACDDMJP_02054
group_6275			1	1	1											KACDDMJP_01988
group_6276			1	1	1										IDHOOOOO_01988
group_6277			1	1	1									FFICBJNA_01644
group_6278			1	1	1									FFICBJNA_01443
group_6279			1	1	1									FFICBJNA_03217
group_6280			1	1	1										IDHOOOOO_00312
group_6281			1	1	1									FFICBJNA_03329
group_6282			1	1	1										IDHOOOOO_03823
group_6283			1	1	1										IDHOOOOO_03815
group_6284			1	1	1											KACDDMJP_00590
group_6285			1	1	1											KACDDMJP_01265
group_6286			1	1	1											KACDDMJP_01096
group_6287			1	1	1										IDHOOOOO_02816
group_6288			1	1	1										IDHOOOOO_00446
group_6289			1	1	1										IDHOOOOO_00130
group_6290			1	1	1										IDHOOOOO_01652
group_6291			1	1	1										IDHOOOOO_02386
group_6292			1	1	1										IDHOOOOO_01981
group_6293			1	1	1											KACDDMJP_01428
group_6294			1	1	1											KACDDMJP_00412
group_6295			1	1	1											KACDDMJP_00156
group_6296			1	1	1											KACDDMJP_00676
group_6297			1	1	1									FFICBJNA_00254
group_6298			1	1	1											KACDDMJP_01483
group_6299			1	1	1										IDHOOOOO_03650
group_6300			1	1	1											KACDDMJP_01715
group_6301			1	1	1											KACDDMJP_01444
group_6302			1	1	1									FFICBJNA_00160
group_6303			1	1	1										IDHOOOOO_01333
group_6304			1	1	1									FFICBJNA_02098
group_6305			1	1	1											KACDDMJP_01489
group_6306			1	1	1											KACDDMJP_01484
group_6307			1	1	1											KACDDMJP_01856
group_6308			1	1	1									FFICBJNA_00965
group_6309			1	1	1											KACDDMJP_01992
group_6310			1	1	1											KACDDMJP_00598
group_6311			1	1	1										IDHOOOOO_01265
group_6312			1	1	1										IDHOOOOO_00542
group_6313			1	1	1										IDHOOOOO_01332
group_6314			1	1	1										IDHOOOOO_02832
group_6315			1	1	1										IDHOOOOO_02269
group_6316			1	1	1									FFICBJNA_02941
group_6317			1	1	1									FFICBJNA_00356
group_6318			1	1	1											KACDDMJP_01120
group_6319			1	1	1									FFICBJNA_00645
group_6320			1	1	1									FFICBJNA_02208
group_6321			1	1	1									FFICBJNA_01986
group_6322			1	1	1											KACDDMJP_00147
group_6323			1	1	1										IDHOOOOO_00971
group_6324			1	1	1									FFICBJNA_03286
group_6325			1	1	1										IDHOOOOO_01369
group_6326			1	1	1										IDHOOOOO_03283
group_6327			1	1	1										IDHOOOOO_01404
group_6328			1	1	1											KACDDMJP_00110
group_6329			1	1	1									FFICBJNA_01453
group_6330			1	1	1									FFICBJNA_00428
group_6331			1	1	1									FFICBJNA_02504
group_6332			1	1	1											KACDDMJP_01559
group_6333			1	1	1										IDHOOOOO_01351
group_6334			1	1	1											KACDDMJP_01541
group_6335			1	1	1										IDHOOOOO_02018
group_6336			1	1	1										IDHOOOOO_01650
group_6337			1	1	1										IDHOOOOO_02090
group_6338			1	1	1											KACDDMJP_01036
group_6339			1	1	1										IDHOOOOO_02176
group_6340			1	1	1									FFICBJNA_01396
group_6341			1	1	1											KACDDMJP_01603
group_6342			1	1	1											KACDDMJP_01225
group_6343			1	1	1											KACDDMJP_01616
group_6344			1	1	1									FFICBJNA_01613
group_6345			1	1	1									FFICBJNA_00946
group_6346			1	1	1											KACDDMJP_00710
group_6347			1	1	1										IDHOOOOO_02401
group_6348			1	1	1										IDHOOOOO_01239
group_6349			1	1	1										IDHOOOOO_02472
group_6350			1	1	1										IDHOOOOO_03469
group_6351			1	1	1										IDHOOOOO_02906
group_6352			1	1	1											KACDDMJP_01377
group_6353			1	1	1											KACDDMJP_00892
group_6354			1	1	1											KACDDMJP_01787
group_6355			1	1	1										IDHOOOOO_00671
group_6356			1	1	1										IDHOOOOO_00629
group_6357			1	1	1											KACDDMJP_00576
group_6358			1	1	1									FFICBJNA_01069
group_6359			1	1	1									FFICBJNA_00649
group_6360			1	1	1										IDHOOOOO_00692
group_6361			1	1	1										IDHOOOOO_03015
group_6362			1	1	1										IDHOOOOO_02415
group_6363			1	1	1										IDHOOOOO_02099
group_6364			1	1	1									FFICBJNA_02152
group_6365			1	1	1									FFICBJNA_02116
group_6366			1	1	1									FFICBJNA_02170
group_6367			1	1	1									FFICBJNA_02804
group_6368			1	1	1									FFICBJNA_02270
group_6369			1	1	1									FFICBJNA_01889
group_6370			1	1	1										IDHOOOOO_02980
group_6371			1	1	1										IDHOOOOO_02492
group_6372			1	1	1										IDHOOOOO_03183
group_6373			1	1	1											KACDDMJP_01738
group_6374			1	1	1											KACDDMJP_00720
group_6375			1	1	1									FFICBJNA_00314
group_6376			1	1	1									FFICBJNA_00148
group_6377			1	1	1									FFICBJNA_01103
group_6378			1	1	1									FFICBJNA_01276
group_6379			1	1	1									FFICBJNA_01140
group_6380			1	1	1											KACDDMJP_02055
group_6381			1	1	1											KACDDMJP_00688
group_6382			1	1	1											KACDDMJP_00375
group_6383			1	1	1											KACDDMJP_01592
group_6384			1	1	1											KACDDMJP_01844
group_6385			1	1	1											KACDDMJP_01639
group_6386			1	1	1									FFICBJNA_01395
group_6387			1	1	1										IDHOOOOO_03406
group_6388			1	1	1										IDHOOOOO_01354
group_6389			1	1	1											KACDDMJP_02354
group_6390			1	1	1										IDHOOOOO_00662
group_6391			1	1	1									FFICBJNA_01522
group_6392			1	1	1										IDHOOOOO_00737
group_6393			1	1	1									FFICBJNA_01616
group_6394			1	1	1									FFICBJNA_01563
group_6395			1	1	1									FFICBJNA_01668
group_6396			1	1	1									FFICBJNA_03235
group_6397			1	1	1									FFICBJNA_02451
group_6398			1	1	1									FFICBJNA_00472
group_6399			1	1	1											KACDDMJP_02235
group_6400			1	1	1									FFICBJNA_01156
group_6401			1	1	1										IDHOOOOO_01271
group_6402			1	1	1										IDHOOOOO_00516
group_6403			1	1	1											KACDDMJP_01732
group_6404			1	1	1										IDHOOOOO_01564
group_6405			1	1	1										IDHOOOOO_00332
group_6406			1	1	1										IDHOOOOO_03478
group_6407			1	1	1											KACDDMJP_00646
group_6408			1	1	1											KACDDMJP_00466
group_6409			1	1	1										IDHOOOOO_01852
group_6410			1	1	1										IDHOOOOO_00537
group_6411			1	1	1										IDHOOOOO_00146
group_6412			1	1	1										IDHOOOOO_00841
group_6413			1	1	1											KACDDMJP_00329
group_6414			1	1	1										IDHOOOOO_02690
group_6415			1	1	1									FFICBJNA_03178
group_6416			1	1	1										IDHOOOOO_03086
group_6417			1	1	1										IDHOOOOO_02990
group_6418			1	1	1											KACDDMJP_00857
group_6419			1	1	1									FFICBJNA_02545
group_6420			1	1	1									FFICBJNA_02485
group_6421			1	1	1									FFICBJNA_02718
group_6422			1	1	1									FFICBJNA_00624
group_6423			1	1	1									FFICBJNA_03046
group_6424			1	1	1										IDHOOOOO_00767
group_6425			1	1	1										IDHOOOOO_00093
group_6426			1	1	1											KACDDMJP_02525
group_6427			1	1	1										IDHOOOOO_00237
group_6428			1	1	1									FFICBJNA_01289
group_6429			1	1	1										IDHOOOOO_03782
group_6430			1	1	1											KACDDMJP_01457
group_6431			1	1	1											KACDDMJP_00087
group_6432			1	1	1										IDHOOOOO_02629
group_6433			1	1	1										IDHOOOOO_00423
group_6434			1	1	1									FFICBJNA_03288
group_6435			1	1	1										IDHOOOOO_00991
group_6436			1	1	1										IDHOOOOO_02914
group_6437			1	1	1										IDHOOOOO_02697
group_6438			1	1	1									FFICBJNA_02118
group_6439			1	1	1											KACDDMJP_01442
group_6440			1	1	1										IDHOOOOO_03440
group_6441			1	1	1											KACDDMJP_01792
group_6442			1	1	1									FFICBJNA_01972
group_6443			1	1	1											KACDDMJP_02440
group_6444			1	1	1											KACDDMJP_02039
group_6445			1	1	1											KACDDMJP_01831
group_6446			1	1	1											KACDDMJP_02051
group_6447			1	1	1									FFICBJNA_00292
group_6448			1	1	1											KACDDMJP_02260
group_6449			1	1	1											KACDDMJP_00452
group_6450			1	1	1											KACDDMJP_01573
group_6451			1	1	1											KACDDMJP_01266
group_6452			1	1	1										IDHOOOOO_00743
group_6453			1	1	1											KACDDMJP_00101
group_6454			1	1	1										IDHOOOOO_03170
group_6455			1	1	1									FFICBJNA_00511
group_6456			1	1	1										IDHOOOOO_02536
group_6457			1	1	1										IDHOOOOO_01423
group_6458			1	1	1											KACDDMJP_00108
group_6459			1	1	1									FFICBJNA_01282
group_6460			1	1	1											KACDDMJP_00414
group_6461			1	1	1										IDHOOOOO_00799
group_6462			1	1	1									FFICBJNA_01178
group_6463			1	1	1									FFICBJNA_01109
group_6464			1	1	1									FFICBJNA_01342
group_6465			1	1	1										IDHOOOOO_00212
group_6466			1	1	1									FFICBJNA_01712
group_6467			1	1	1									FFICBJNA_02968
group_6468			1	1	1									FFICBJNA_02879
group_6469			1	1	1									FFICBJNA_03054
group_6470			1	1	1										IDHOOOOO_00267
group_6471			1	1	1										IDHOOOOO_00190
group_6472			1	1	1									FFICBJNA_02206
group_6473			1	1	1									FFICBJNA_00532
group_6474			1	1	1											KACDDMJP_01611
group_6475			1	1	1									FFICBJNA_00975
group_6476			1	1	1									FFICBJNA_02126
group_6477			1	1	1									FFICBJNA_01494
group_6478			1	1	1										IDHOOOOO_00952
group_6479			1	1	1											KACDDMJP_01204
group_6480			1	1	1											KACDDMJP_00701
group_6481			1	1	1											KACDDMJP_01301
group_6482			1	1	1									FFICBJNA_00453
group_6483			1	1	1									FFICBJNA_00249
group_6484			1	1	1											KACDDMJP_00554
group_6485			1	1	1										IDHOOOOO_02025
group_6486			1	1	1										IDHOOOOO_01304
group_6487			1	1	1										IDHOOOOO_03031
group_6488			1	1	1											KACDDMJP_00461
group_6489			1	1	1										IDHOOOOO_03483
group_6490			1	1	1										IDHOOOOO_00206
group_6491			1	1	1									FFICBJNA_01883
group_6492			1	1	1										IDHOOOOO_00620
group_6493			1	1	1										IDHOOOOO_01385
group_6494			1	1	1										IDHOOOOO_01340
group_6495			1	1	1									FFICBJNA_01515
group_6496			1	1	1											KACDDMJP_01292
group_6497			1	1	1											KACDDMJP_00967
group_6498			1	1	1											KACDDMJP_01865
group_6499			1	1	1									FFICBJNA_00925
group_6500			1	1	1											KACDDMJP_02271
group_6501			1	1	1										IDHOOOOO_02433
group_6502			1	1	1									FFICBJNA_03078
group_6503			1	1	1									FFICBJNA_01749
group_6504			1	1	1										IDHOOOOO_00774
group_6505			1	1	1											KACDDMJP_01328
group_6506			1	1	1											KACDDMJP_01034
group_6507			1	1	1									FFICBJNA_00016
group_6508			1	1	1											KACDDMJP_00473
group_6509			1	1	1										IDHOOOOO_03022
group_6510			1	1	1											KACDDMJP_00846
group_6511			1	1	1											KACDDMJP_02167
group_6512			1	1	1											KACDDMJP_00916
group_6513			1	1	1									FFICBJNA_00591
group_6514			1	1	1									FFICBJNA_00659
group_6515			1	1	1									FFICBJNA_00033
group_6516			1	1	1									FFICBJNA_01954
group_6517			1	1	1									FFICBJNA_02389
group_6518			1	1	1									FFICBJNA_02139
group_6519			1	1	1											KACDDMJP_01703
group_6520			1	1	1										IDHOOOOO_02320
group_6521			1	1	1										IDHOOOOO_02316
group_6522			1	1	1											KACDDMJP_00276
group_6523			1	1	1											KACDDMJP_01448
group_6524			1	1	1											KACDDMJP_01165
group_6525			1	1	1									FFICBJNA_02561
group_6526			1	1	1											KACDDMJP_02497
group_6527			1	1	1											KACDDMJP_00922
group_6528			1	1	1									FFICBJNA_00082
group_6529			1	1	1									FFICBJNA_01452
group_6530			1	1	1									FFICBJNA_00615
group_6531			1	1	1											KACDDMJP_00812
group_6532			1	1	1										IDHOOOOO_01538
group_6533			1	1	1										IDHOOOOO_00406
group_6534			1	1	1										IDHOOOOO_01648
group_6535			1	1	1											KACDDMJP_00707
group_6536			1	1	1										IDHOOOOO_02513
group_6537			1	1	1										IDHOOOOO_01124
group_6538			1	1	1									FFICBJNA_03319
group_6539			1	1	1										IDHOOOOO_01365
group_6540			1	1	1										IDHOOOOO_01980
group_6541			1	1	1										IDHOOOOO_01678
group_6542			1	1	1									FFICBJNA_00795
group_6543			1	1	1											KACDDMJP_00470
group_6544			1	1	1											KACDDMJP_00418
group_6545			1	1	1											KACDDMJP_01002
group_6546			1	1	1									FFICBJNA_00497
group_6547			1	1	1											KACDDMJP_01011
group_6548			1	1	1										IDHOOOOO_02388
group_6549			1	1	1									FFICBJNA_02217
group_6550			1	1	1									FFICBJNA_01424
group_6551			1	1	1									FFICBJNA_02867
group_6552			1	1	1										IDHOOOOO_00834
group_6553			1	1	1									FFICBJNA_03010
group_6554			1	1	1									FFICBJNA_00858
group_6555			1	1	1											KACDDMJP_01113
group_6556			1	1	1											KACDDMJP_00400
group_6557			1	1	1											KACDDMJP_02008
group_6558			1	1	1									FFICBJNA_00310
group_6559			1	1	1									FFICBJNA_00161
group_6560			1	1	1										IDHOOOOO_02108
group_6561			1	1	1										IDHOOOOO_01959
group_6562			1	1	1										IDHOOOOO_02418
group_6563			1	1	1										IDHOOOOO_03711
group_6564			1	1	1										IDHOOOOO_02801
group_6565			1	1	1										IDHOOOOO_01248
group_6566			1	1	1									FFICBJNA_01731
group_6567			1	1	1									FFICBJNA_00578
group_6568			1	1	1										IDHOOOOO_00539
group_6569			1	1	1										IDHOOOOO_01158
group_6570			1	1	1										IDHOOOOO_00718
group_6571			1	1	1											KACDDMJP_01517
group_6572			1	1	1										IDHOOOOO_00482
group_6573			1	1	1										IDHOOOOO_00439
group_6574			1	1	1										IDHOOOOO_02060
group_6575			1	1	1										IDHOOOOO_02229
group_6576			1	1	1										IDHOOOOO_02139
group_6577			1	1	1										IDHOOOOO_00259
group_6578			1	1	1									FFICBJNA_00061
group_6579			1	1	1											KACDDMJP_02116
group_6580			1	1	1									FFICBJNA_00955
group_6581			1	1	1									FFICBJNA_01802
group_6582			1	1	1									FFICBJNA_01266
group_6583			1	1	1										IDHOOOOO_03077
group_6584			1	1	1										IDHOOOOO_02717
group_6585			1	1	1										IDHOOOOO_03400
group_6586			1	1	1									FFICBJNA_00017
group_6587			1	1	1											KACDDMJP_00097
group_6588			1	1	1										IDHOOOOO_02711
group_6589			1	1	1										IDHOOOOO_00480
group_6590			1	1	1									FFICBJNA_01839
group_6591			1	1	1										IDHOOOOO_00741
group_6592			1	1	1										IDHOOOOO_02350
group_6593			1	1	1										IDHOOOOO_01424
group_6594			1	1	1									FFICBJNA_00444
group_6595			1	1	1											KACDDMJP_01099
group_6596			1	1	1											KACDDMJP_01081
group_6597			1	1	1											KACDDMJP_01806
group_6598			1	1	1									FFICBJNA_00246
group_6599			1	1	1											KACDDMJP_01969
group_6600			1	1	1											KACDDMJP_00671
group_6601			1	1	1									FFICBJNA_01881
group_6602			1	1	1									FFICBJNA_01230
group_6603			1	1	1									FFICBJNA_02761
group_6604			1	1	1										IDHOOOOO_02257
group_6605			1	1	1										IDHOOOOO_00880
group_6606			1	1	1											KACDDMJP_00926
group_6607			1	1	1											KACDDMJP_00659
group_6608			1	1	1											KACDDMJP_01185
group_6609			1	1	1									FFICBJNA_01320
group_6610			1	1	1									FFICBJNA_00222
group_6611			1	1	1											KACDDMJP_00009
group_6612			1	1	1									FFICBJNA_02428
group_6613			1	1	1									FFICBJNA_01209
group_6614			1	1	1										IDHOOOOO_01887
group_6615			1	1	1										IDHOOOOO_03627
group_6616			1	1	1										IDHOOOOO_03607
group_6617			1	1	1									FFICBJNA_01437
group_6618			1	1	1									FFICBJNA_01459
group_6619			1	1	1									FFICBJNA_00202
group_6620			1	1	1									FFICBJNA_02378
group_6621			1	1	1										IDHOOOOO_00868
group_6622			1	1	1									FFICBJNA_02874
group_6623			1	1	1											KACDDMJP_02150
group_6624			1	1	1										IDHOOOOO_00172
group_6625			1	1	1									FFICBJNA_01996
group_6626			1	1	1										IDHOOOOO_00222
group_6627			1	1	1											KACDDMJP_00128
group_6628			1	1	1											KACDDMJP_00039
group_6629			1	1	1										IDHOOOOO_03629
group_6630			1	1	1										IDHOOOOO_02370
group_6631			1	1	1											KACDDMJP_00493
group_6632			1	1	1											KACDDMJP_00881
group_6633			1	1	1											KACDDMJP_00627
group_6634			1	1	1										IDHOOOOO_01954
group_6635			1	1	1										IDHOOOOO_00460
group_6636			1	1	1										IDHOOOOO_00062
group_6637			1	1	1										IDHOOOOO_00566
group_6638			1	1	1										IDHOOOOO_00726
group_6639			1	1	1										IDHOOOOO_00651
group_6640			1	1	1											KACDDMJP_01118
group_6641			1	1	1										IDHOOOOO_02783
group_6642			1	1	1										IDHOOOOO_02681
group_6643			1	1	1											KACDDMJP_01468
group_6644			1	1	1									FFICBJNA_00135
group_6645			1	1	1											KACDDMJP_01802
group_6646			1	1	1									FFICBJNA_02700
group_6647			1	1	1											KACDDMJP_01687
group_6648			1	1	1											KACDDMJP_01536
group_6649			1	1	1											KACDDMJP_02498
group_6650			1	1	1									FFICBJNA_02054
group_6651			1	1	1									FFICBJNA_01493
group_6652			1	1	1											KACDDMJP_01129
group_6653			1	1	1										IDHOOOOO_03727
group_6654			1	1	1											KACDDMJP_01335
group_6655			1	1	1										IDHOOOOO_00349
group_6656			1	1	1									FFICBJNA_02396
group_6657			1	1	1										IDHOOOOO_00621
group_6658			1	1	1											KACDDMJP_02480
group_6659			1	1	1											KACDDMJP_02326
group_6660			1	1	1									FFICBJNA_01801
group_6661			1	1	1										IDHOOOOO_00461
group_6662			1	1	1									FFICBJNA_02641
group_6663			1	1	1										IDHOOOOO_03510
group_6664			1	1	1										IDHOOOOO_02094
group_6665			1	1	1										IDHOOOOO_01837
group_6666			1	1	1										IDHOOOOO_02649
group_6667			1	1	1											KACDDMJP_00127
group_6668			1	1	1										IDHOOOOO_02898
group_6669			1	1	1										IDHOOOOO_01651
group_6670			1	1	1									FFICBJNA_00924
group_6671			1	1	1											KACDDMJP_00687
group_6672			1	1	1									FFICBJNA_03297
group_6673			1	1	1										IDHOOOOO_00493
group_6674			1	1	1										IDHOOOOO_00300
group_6675			1	1	1										IDHOOOOO_02537
group_6676			1	1	1									FFICBJNA_01569
group_6677			1	1	1											KACDDMJP_00842
group_6678			1	1	1											KACDDMJP_01790
group_6679			1	1	1											KACDDMJP_01422
group_6680			1	1	1									FFICBJNA_01149
group_6681			1	1	1											KACDDMJP_00074
group_6682			1	1	1										IDHOOOOO_01844
group_6683			1	1	1											KACDDMJP_00820
group_6684			1	1	1											KACDDMJP_02270
group_6685			1	1	1											KACDDMJP_01568
group_6686			1	1	1											KACDDMJP_02282
group_6687			1	1	1										IDHOOOOO_03366
group_6688			1	1	1										IDHOOOOO_02955
group_6689			1	1	1										IDHOOOOO_03540
group_6690			1	1	1											KACDDMJP_01294
group_6691			1	1	1										IDHOOOOO_03762
group_6692			1	1	1										IDHOOOOO_02786
group_6693			1	1	1									FFICBJNA_02194
group_6694			1	1	1									FFICBJNA_01790
group_6695			1	1	1									FFICBJNA_02969
group_6696			1	1	1										IDHOOOOO_01696
group_6697			1	1	1										IDHOOOOO_00034
group_6698			1	1	1									FFICBJNA_01477
group_6699			1	1	1									FFICBJNA_00237
group_6700			1	1	1									FFICBJNA_03504
group_6701			1	1	1										IDHOOOOO_00202
group_6702			1	1	1										IDHOOOOO_00189
group_6703			1	1	1											KACDDMJP_02017
group_6704			1	1	1										IDHOOOOO_03176
group_6705			1	1	1										IDHOOOOO_01526
group_6706			1	1	1											KACDDMJP_00740
group_6707			1	1	1											KACDDMJP_01906
group_6708			1	1	1											KACDDMJP_01325
group_6709			1	1	1										IDHOOOOO_01593
group_6710			1	1	1									FFICBJNA_00952
group_6711			1	1	1									FFICBJNA_00534
group_6712			1	1	1									FFICBJNA_02495
group_6713			1	1	1										IDHOOOOO_00118
group_6714			1	1	1									FFICBJNA_02942
group_6715			1	1	1											KACDDMJP_02414
group_6716			1	1	1										IDHOOOOO_03326
group_6717			1	1	1										IDHOOOOO_03154
group_6718			1	1	1											KACDDMJP_00813
group_6719			1	1	1											KACDDMJP_01826
group_6720			1	1	1											KACDDMJP_01334
group_6721			1	1	1										IDHOOOOO_00141
group_6722			1	1	1									FFICBJNA_03223
group_6723			1	1	1										IDHOOOOO_00591
group_6724			1	1	1										IDHOOOOO_01486
group_6725			1	1	1										IDHOOOOO_00909
group_6726			1	1	1									FFICBJNA_02322
group_6727			1	1	1											KACDDMJP_02490
group_6728			1	1	1											KACDDMJP_01848
group_6729			1	1	1									FFICBJNA_00933
group_6730			1	1	1									FFICBJNA_02013
group_6731			1	1	1									FFICBJNA_01612
group_6732			1	1	1										IDHOOOOO_01612
group_6733			1	1	1									FFICBJNA_03333
group_6734			1	1	1									FFICBJNA_02197
group_6735			1	1	1									FFICBJNA_03413
group_6736			1	1	1										IDHOOOOO_01172
group_6737			1	1	1									FFICBJNA_03464
group_6738			1	1	1									FFICBJNA_00548
group_6739			1	1	1										IDHOOOOO_02432
group_6740			1	1	1										IDHOOOOO_01854
group_6741			1	1	1										IDHOOOOO_02457
group_6742			1	1	1											KACDDMJP_01645
group_6743			1	1	1											KACDDMJP_00566
group_6744			1	1	1									FFICBJNA_02399
group_6745			1	1	1									FFICBJNA_01533
group_6746			1	1	1									FFICBJNA_02873
group_6747			1	1	1									FFICBJNA_03396
group_6748			1	1	1									FFICBJNA_03318
group_6749			1	1	1									FFICBJNA_00284
group_6750			1	1	1											KACDDMJP_01144
group_6751			1	1	1										IDHOOOOO_03751
group_6752			1	1	1											KACDDMJP_01321
group_6753			1	1	1											KACDDMJP_02283
group_6754			1	1	1											KACDDMJP_02033
group_6755			1	1	1										IDHOOOOO_00194
group_6756			1	1	1											KACDDMJP_00909
group_6757			1	1	1											KACDDMJP_00840
group_6758			1	1	1											KACDDMJP_01234
group_6759			1	1	1											KACDDMJP_01989
group_6760			1	1	1											KACDDMJP_01627
group_6761			1	1	1											KACDDMJP_00503
group_6762			1	1	1										IDHOOOOO_01097
group_6763			1	1	1										IDHOOOOO_00219
group_6764			1	1	1										IDHOOOOO_01426
group_6765			1	1	1											KACDDMJP_00423
group_6766			1	1	1											KACDDMJP_00377
group_6767			1	1	1											KACDDMJP_00941
group_6768			1	1	1										IDHOOOOO_03411
group_6769			1	1	1											KACDDMJP_01232
group_6770			1	1	1											KACDDMJP_02339
group_6771			1	1	1											KACDDMJP_02058
group_6772			1	1	1										IDHOOOOO_02910
group_6773			1	1	1										IDHOOOOO_01754
group_6774			1	1	1										IDHOOOOO_01287
group_6775			1	1	1										IDHOOOOO_01762
group_6776			1	1	1										IDHOOOOO_02658
group_6777			1	1	1										IDHOOOOO_01835
group_6778			1	1	1											KACDDMJP_02361
group_6779			1	1	1									FFICBJNA_03098
group_6780			1	1	1									FFICBJNA_01528
group_6781			1	1	1										IDHOOOOO_00660
group_6782			1	1	1										IDHOOOOO_01381
group_6783			1	1	1										IDHOOOOO_01251
group_6784			1	1	1									FFICBJNA_01031
group_6785			1	1	1									FFICBJNA_00052
group_6786			1	1	1											KACDDMJP_02443
group_6787			1	1	1									FFICBJNA_00421
group_6788			1	1	1									FFICBJNA_00931
group_6789			1	1	1									FFICBJNA_00461
group_6790			1	1	1											KACDDMJP_00237
group_6791			1	1	1											KACDDMJP_00050
group_6792			1	1	1											KACDDMJP_00759
group_6793			1	1	1											KACDDMJP_01784
group_6794			1	1	1											KACDDMJP_01636
group_6795			1	1	1										IDHOOOOO_02493
group_6796			1	1	1											KACDDMJP_01923
group_6797			1	1	1											KACDDMJP_01721
group_6798			1	1	1									FFICBJNA_02748
group_6799			1	1	1										IDHOOOOO_00812
group_6800			1	1	1										IDHOOOOO_00351
group_6801			1	1	1											KACDDMJP_02261
group_6802			1	1	1									FFICBJNA_01978
group_6803			1	1	1									FFICBJNA_01608
group_6804			1	1	1									FFICBJNA_02962
group_6805			1	1	1										IDHOOOOO_00017
group_6806			1	1	1									FFICBJNA_03165
group_6807			1	1	1									FFICBJNA_01586
group_6808			1	1	1									FFICBJNA_00195
group_6809			1	1	1											KACDDMJP_02528
group_6810			1	1	1									FFICBJNA_00663
group_6811			1	1	1									FFICBJNA_01280
group_6812			1	1	1									FFICBJNA_00964
group_6813			1	1	1											KACDDMJP_01179
group_6814			1	1	1											KACDDMJP_00823
group_6815			1	1	1										IDHOOOOO_00220
group_6816			1	1	1										IDHOOOOO_01296
group_6817			1	1	1										IDHOOOOO_00734
group_6818			1	1	1											KACDDMJP_00767
group_6819			1	1	1										IDHOOOOO_03696
group_6820			1	1	1										IDHOOOOO_02453
group_6821			1	1	1											KACDDMJP_00420
group_6822			1	1	1											KACDDMJP_00749
group_6823			1	1	1											KACDDMJP_00626
group_6824			1	1	1										IDHOOOOO_02391
group_6825			1	1	1										IDHOOOOO_00547
group_6826			1	1	1										IDHOOOOO_00128
group_6827			1	1	1										IDHOOOOO_01450
group_6828			1	1	1											KACDDMJP_00555
group_6829			1	1	1										IDHOOOOO_03444
group_6830			1	1	1									FFICBJNA_02363
group_6831			1	1	1											KACDDMJP_00953
group_6832			1	1	1										IDHOOOOO_02494
group_6833			1	1	1									FFICBJNA_00315
group_6834			1	1	1									FFICBJNA_01844
group_6835			1	1	1									FFICBJNA_00685
group_6836			1	1	1										IDHOOOOO_02562
group_6837			1	1	1										IDHOOOOO_01305
group_6838			1	1	1										IDHOOOOO_03063
group_6839			1	1	1											KACDDMJP_00249
group_6840			1	1	1										IDHOOOOO_03217
group_6841			1	1	1										IDHOOOOO_00196
group_6842			1	1	1									FFICBJNA_03216
group_6843			1	1	1									FFICBJNA_02064
group_6844			1	1	1									FFICBJNA_03270
group_6845			1	1	1									FFICBJNA_03590
group_6846			1	1	1									FFICBJNA_03308
group_6847			1	1	1									FFICBJNA_00117
group_6848			1	1	1										IDHOOOOO_01467
group_6849			1	1	1										IDHOOOOO_01454
group_6850			1	1	1											KACDDMJP_00527
group_6851			1	1	1											KACDDMJP_01829
group_6852			1	1	1											KACDDMJP_01778
group_6853			1	1	1										IDHOOOOO_00990
group_6854			1	1	1									FFICBJNA_00984
group_6855			1	1	1									FFICBJNA_00424
group_6856			1	1	1									FFICBJNA_03582
group_6857			1	1	1										IDHOOOOO_00307
group_6858			1	1	1										IDHOOOOO_00134
group_6859			1	1	1										IDHOOOOO_00797
group_6860			1	1	1									FFICBJNA_00131
group_6861			1	1	1										IDHOOOOO_01115
group_6862			1	1	1										IDHOOOOO_02042
group_6863			1	1	1										IDHOOOOO_01603
group_6864			1	1	1											KACDDMJP_01799
group_6865			1	1	1										IDHOOOOO_02141
group_6866			1	1	1										IDHOOOOO_01009
group_6867			1	1	1										IDHOOOOO_03202
group_6868			1	1	1											KACDDMJP_00986
group_6869			1	1	1											KACDDMJP_00253
group_6870			1	1	1										IDHOOOOO_02331
group_6871			1	1	1									FFICBJNA_00070
group_6872			1	1	1											KACDDMJP_02560
group_6873			1	1	1									FFICBJNA_00541
group_6874			1	1	1									FFICBJNA_01572
group_6875			1	1	1									FFICBJNA_00932
group_6876			1	1	1											KACDDMJP_02392
group_6877			1	1	1										IDHOOOOO_03313
group_6878			1	1	1										IDHOOOOO_02731
group_6879			1	1	1										IDHOOOOO_03347
group_6880			1	1	1											KACDDMJP_02082
group_6881			1	1	1											KACDDMJP_00992
group_6882			1	1	1									FFICBJNA_03001
group_6883			1	1	1										IDHOOOOO_03182
group_6884			1	1	1										IDHOOOOO_03122
group_6885			1	1	1											KACDDMJP_00596
group_6886			1	1	1											KACDDMJP_02119
group_6887			1	1	1											KACDDMJP_00779
group_6888			1	1	1										IDHOOOOO_02809
group_6889			1	1	1									FFICBJNA_02585
group_6890			1	1	1									FFICBJNA_02259
group_6891			1	1	1										IDHOOOOO_00837
group_6892			1	1	1										IDHOOOOO_01626
group_6893			1	1	1										IDHOOOOO_01371
group_6894			1	1	1											KACDDMJP_02200
group_6895			1	1	1										IDHOOOOO_01254
group_6896			1	1	1										IDHOOOOO_00824
group_6897			1	1	1										IDHOOOOO_01315
group_6898			1	1	1										IDHOOOOO_02726
group_6899			1	1	1										IDHOOOOO_02417
group_6900			1	1	1									FFICBJNA_01957
group_6901			1	1	1									FFICBJNA_00816
group_6902			1	1	1									FFICBJNA_00163
group_6903			1	1	1									FFICBJNA_00997
group_6904			1	1	1									FFICBJNA_01800
group_6905			1	1	1									FFICBJNA_01094
group_6906			1	1	1											KACDDMJP_02092
group_6907			1	1	1											KACDDMJP_02078
group_6908			1	1	1									FFICBJNA_00346
group_6909			1	1	1									FFICBJNA_01953
group_6910			1	1	1									FFICBJNA_01146
group_6911			1	1	1											KACDDMJP_01832
group_6912			1	1	1										IDHOOOOO_03446
group_6913			1	1	1										IDHOOOOO_03014
group_6914			1	1	1										IDHOOOOO_03761
group_6915			1	1	1											KACDDMJP_01545
group_6916			1	1	1											KACDDMJP_01315
group_6917			1	1	1									FFICBJNA_02071
group_6918			1	1	1									FFICBJNA_00661
group_6919			1	1	1											KACDDMJP_01901
group_6920			1	1	1									FFICBJNA_00720
group_6921			1	1	1									FFICBJNA_02078
group_6922			1	1	1									FFICBJNA_01378
group_6923			1	1	1											KACDDMJP_00969
group_6924			1	1	1									FFICBJNA_03256
group_6925			1	1	1									FFICBJNA_02190
group_6926			1	1	1										IDHOOOOO_02546
group_6927			1	1	1										IDHOOOOO_03871
group_6928			1	1	1										IDHOOOOO_03866
group_6929			1	1	1											KACDDMJP_00297
group_6930			1	1	1										IDHOOOOO_03666
group_6931			1	1	1											KACDDMJP_02266
group_6932			1	1	1											KACDDMJP_02601
group_6933			1	1	1											KACDDMJP_02356
group_6934			1	1	1										IDHOOOOO_03124
group_6935			1	1	1										IDHOOOOO_01394
group_6936			1	1	1										IDHOOOOO_01095
group_6937			1	1	1										IDHOOOOO_01474
group_6938			1	1	1										IDHOOOOO_02925
group_6939			1	1	1										IDHOOOOO_01790
group_6940			1	1	1									FFICBJNA_00073
group_6941			1	1	1									FFICBJNA_03465
group_6942			1	1	1									FFICBJNA_03251
group_6943			1	1	1									FFICBJNA_03573
group_6944			1	1	1										IDHOOOOO_00443
group_6945			1	1	1									FFICBJNA_03704
group_6946			1	1	1									FFICBJNA_03239
group_6947			1	1	1									FFICBJNA_01243
group_6948			1	1	1									FFICBJNA_00374
group_6949			1	1	1									FFICBJNA_01436
group_6950			1	1	1									FFICBJNA_02852
group_6951			1	1	1									FFICBJNA_02627
group_6952			1	1	1									FFICBJNA_03294
group_6953			1	1	1									FFICBJNA_01200
group_6954			1	1	1										IDHOOOOO_00753
group_6955			1	1	1											KACDDMJP_00425
group_6956			1	1	1											KACDDMJP_00315
group_6957			1	1	1									FFICBJNA_00738
group_6958			1	1	1											KACDDMJP_00738
group_6959			1	1	1										IDHOOOOO_02745
group_6960			1	1	1											KACDDMJP_00826
group_6961			1	1	1											KACDDMJP_02280
group_6962			1	1	1											KACDDMJP_02067
group_6963			1	1	1											KACDDMJP_00859
group_6964			1	1	1									FFICBJNA_00692
group_6965			1	1	1									FFICBJNA_00686
group_6966			1	1	1									FFICBJNA_00728
group_6967			1	1	1										IDHOOOOO_00550
group_6968			1	1	1									FFICBJNA_01095
group_6969			1	1	1									FFICBJNA_00467
group_6970			1	1	1											KACDDMJP_01217
group_6971			1	1	1											KACDDMJP_01029
group_6972			1	1	1											KACDDMJP_02365
group_6973			1	1	1									FFICBJNA_00109
group_6974			1	1	1											KACDDMJP_02502
group_6975			1	1	1										IDHOOOOO_02430
group_6976			1	1	1										IDHOOOOO_01335
group_6977			1	1	1										IDHOOOOO_02669
group_6978			1	1	1											KACDDMJP_00300
group_6979			1	1	1											KACDDMJP_00102
group_6980			1	1	1									FFICBJNA_01296
group_6981			1	1	1										IDHOOOOO_03813
group_6982			1	1	1										IDHOOOOO_03730
group_6983			1	1	1											KACDDMJP_00541
group_6984			1	1	1									FFICBJNA_00786
group_6985			1	1	1											KACDDMJP_00601
group_6986			1	1	1											KACDDMJP_00337
group_6987			1	1	1										IDHOOOOO_00592
group_6988			1	1	1										IDHOOOOO_00070
group_6989			1	1	1										IDHOOOOO_02337
group_6990			1	1	1										IDHOOOOO_03358
group_6991			1	1	1										IDHOOOOO_02872
group_6992			1	1	1									FFICBJNA_02850
group_6993			1	1	1											KACDDMJP_02301
group_6994			1	1	1											KACDDMJP_00633
group_6995			1	1	1									FFICBJNA_00529
group_6996			1	1	1									FFICBJNA_01942
group_6997			1	1	1									FFICBJNA_01098
group_6998			1	1	1											KACDDMJP_01086
group_6999			1	1	1											KACDDMJP_00453
group_7000			1	1	1											KACDDMJP_02011
group_7001			1	1	1									FFICBJNA_00113
group_7002			1	1	1											KACDDMJP_02437
group_7003			1	1	1											KACDDMJP_00123
group_7004			1	1	1										IDHOOOOO_01019
group_7005			1	1	1										IDHOOOOO_00396
group_7006			1	1	1										IDHOOOOO_01208
group_7007			1	1	1										IDHOOOOO_03561
group_7008			1	1	1										IDHOOOOO_03464
group_7009			1	1	1									FFICBJNA_00332
group_7010			1	1	1										IDHOOOOO_02157
group_7011			1	1	1										IDHOOOOO_01065
group_7012			1	1	1										IDHOOOOO_02222
group_7013			1	1	1										IDHOOOOO_03393
group_7014			1	1	1										IDHOOOOO_02971
group_7015			1	1	1										IDHOOOOO_00445
group_7016			1	1	1									FFICBJNA_01226
group_7017			1	1	1									FFICBJNA_01024
group_7018			1	1	1									FFICBJNA_01630
group_7019			1	1	1										IDHOOOOO_00304
group_7020			1	1	1									FFICBJNA_03493
group_7021			1	1	1											KACDDMJP_00507
group_7022			1	1	1										IDHOOOOO_02434
group_7023			1	1	1											KACDDMJP_00782
group_7024			1	1	1											KACDDMJP_00910
group_7025			1	1	1											KACDDMJP_00810
group_7026			1	1	1										IDHOOOOO_00527
group_7027			1	1	1									FFICBJNA_00180
group_7028			1	1	1									FFICBJNA_00158
group_7029			1	1	1									FFICBJNA_01080
group_7030			1	1	1										IDHOOOOO_00246
group_7031			1	1	1									FFICBJNA_02189
group_7032			1	1	1											KACDDMJP_01066
group_7033			1	1	1										IDHOOOOO_01219
group_7034			1	1	1										IDHOOOOO_00178
group_7035			1	1	1										IDHOOOOO_01913
group_7036			1	1	1										IDHOOOOO_02456
group_7037			1	1	1										IDHOOOOO_02133
group_7038			1	1	1									FFICBJNA_02515
group_7039			1	1	1											KACDDMJP_02010
group_7040			1	1	1											KACDDMJP_01539
group_7041			1	1	1									FFICBJNA_00736
group_7042			1	1	1									FFICBJNA_01351
group_7043			1	1	1									FFICBJNA_00844
group_7044			1	1	1									FFICBJNA_01771
group_7045			1	1	1									FFICBJNA_01304
group_7046			1	1	1									FFICBJNA_02114
group_7047			1	1	1									FFICBJNA_02895
group_7048			1	1	1									FFICBJNA_02138
group_7049			1	1	1									FFICBJNA_00913
group_7050			1	1	1											KACDDMJP_00260
group_7051			1	1	1											KACDDMJP_00259
group_7052			1	1	1											KACDDMJP_01494
group_7053			1	1	1									FFICBJNA_00092
group_7054			1	1	1											KACDDMJP_02362
group_7055			1	1	1										IDHOOOOO_00056
group_7056			1	1	1											KACDDMJP_00515
group_7057			1	1	1										IDHOOOOO_03774
group_7058			1	1	1											KACDDMJP_00521
group_7059			1	1	1											KACDDMJP_02165
group_7060			1	1	1											KACDDMJP_01775
group_7061			1	1	1										IDHOOOOO_02949
group_7062			1	1	1										IDHOOOOO_00415
group_7063			1	1	1										IDHOOOOO_00293
group_7064			1	1	1										IDHOOOOO_01960
group_7065			1	1	1										IDHOOOOO_02770
group_7066			1	1	1										IDHOOOOO_02554
group_7067			1	1	1										IDHOOOOO_01698
group_7068			1	1	1										IDHOOOOO_00454
group_7069			1	1	1									FFICBJNA_02151
group_7070			1	1	1										IDHOOOOO_00647
group_7071			1	1	1										IDHOOOOO_03851
group_7072			1	1	1										IDHOOOOO_01694
group_7073			1	1	1									FFICBJNA_01362
group_7074			1	1	1									FFICBJNA_00899
group_7075			1	1	1									FFICBJNA_00563
group_7076			1	1	1									FFICBJNA_01001
group_7077			1	1	1									FFICBJNA_01142
group_7078			1	1	1									FFICBJNA_01110
group_7079			1	1	1											KACDDMJP_00220
group_7080			1	1	1									FFICBJNA_02444
group_7081			1	1	1									FFICBJNA_01369
group_7082			1	1	1									FFICBJNA_02673
group_7083			1	1	1										IDHOOOOO_00687
group_7084			1	1	1										IDHOOOOO_00438
group_7085			1	1	1									FFICBJNA_00546
group_7086			1	1	1											KACDDMJP_02108
group_7087			1	1	1											KACDDMJP_00455
group_7088			1	1	1											KACDDMJP_02140
group_7089			1	1	1											KACDDMJP_02537
group_7090			1	1	1											KACDDMJP_02284
group_7091			1	1	1										IDHOOOOO_03778
group_7092			1	1	1										IDHOOOOO_02808
group_7093			1	1	1											KACDDMJP_00739
group_7094			1	1	1									FFICBJNA_00255
group_7095			1	1	1											KACDDMJP_01026
group_7096			1	1	1										IDHOOOOO_02555
group_7097			1	1	1									FFICBJNA_00220
group_7098			1	1	1											KACDDMJP_00856
group_7099			1	1	1									FFICBJNA_01988
group_7100			1	1	1										IDHOOOOO_02181
group_7101			1	1	1									FFICBJNA_02979
group_7102			1	1	1									FFICBJNA_00360
group_7103			1	1	1										IDHOOOOO_02362
group_7104			1	1	1										IDHOOOOO_02024
group_7105			1	1	1											KACDDMJP_00717
group_7106			1	1	1									FFICBJNA_00029
group_7107			1	1	1											KACDDMJP_01042
group_7108			1	1	1										IDHOOOOO_01889
group_7109			1	1	1									FFICBJNA_01903
group_7110			1	1	1									FFICBJNA_01846
group_7111			1	1	1									FFICBJNA_03119
group_7112			1	1	1										IDHOOOOO_01118
group_7113			1	1	1										IDHOOOOO_00399
group_7114			1	1	1										IDHOOOOO_02056
group_7115			1	1	1										IDHOOOOO_01961
group_7116			1	1	1											KACDDMJP_00589
group_7117			1	1	1											KACDDMJP_00618
group_7118			1	1	1											KACDDMJP_00606
group_7119			1	1	1										IDHOOOOO_01595
group_7120			1	1	1									FFICBJNA_01409
group_7121			1	1	1									FFICBJNA_00726
group_7122			1	1	1									FFICBJNA_02379
group_7123			1	1	1										IDHOOOOO_00435
group_7124			1	1	1									FFICBJNA_03359
group_7125			1	1	1											KACDDMJP_00698
group_7126			1	1	1										IDHOOOOO_01386
group_7127			1	1	1										IDHOOOOO_00859
group_7128			1	1	1										IDHOOOOO_02400
group_7129			1	1	1											KACDDMJP_00326
group_7130			1	1	1										IDHOOOOO_03322
group_7131			1	1	1										IDHOOOOO_00529
group_7132			1	1	1											KACDDMJP_00979
group_7133			1	1	1											KACDDMJP_00711
group_7134			1	1	1											KACDDMJP_01843
group_7135			1	1	1										IDHOOOOO_00470
group_7136			1	1	1											KACDDMJP_02540
group_7137			1	1	1											KACDDMJP_02377
group_7138			1	1	1											KACDDMJP_01697
group_7139			1	1	1									FFICBJNA_00312
group_7140			1	1	1									FFICBJNA_00834
group_7141			1	1	1									FFICBJNA_00313
group_7142			1	1	1											KACDDMJP_00998
group_7143			1	1	1										IDHOOOOO_03332
group_7144			1	1	1										IDHOOOOO_03038
group_7145			1	1	1											KACDDMJP_00031
group_7146			1	1	1											KACDDMJP_00776
group_7147			1	1	1											KACDDMJP_00217
group_7148			1	1	1									FFICBJNA_02257
group_7149			1	1	1											KACDDMJP_01075
group_7150			1	1	1											KACDDMJP_00921
group_7151			1	1	1											KACDDMJP_02224
group_7152			1	1	1									FFICBJNA_00406
group_7153			1	1	1											KACDDMJP_02420
group_7154			1	1	1										IDHOOOOO_03425
group_7155			1	1	1										IDHOOOOO_01543
group_7156			1	1	1										IDHOOOOO_01493
group_7157			1	1	1										IDHOOOOO_02489
group_7158			1	1	1										IDHOOOOO_03424
group_7159			1	1	1										IDHOOOOO_02747
group_7160			1	1	1											KACDDMJP_01953
group_7161			1	1	1											KACDDMJP_01760
group_7162			1	1	1									FFICBJNA_00136
group_7163			1	1	1									FFICBJNA_03011
group_7164			1	1	1									FFICBJNA_01223
group_7165			1	1	1											KACDDMJP_01717
group_7166			1	1	1										IDHOOOOO_03861
group_7167			1	1	1										IDHOOOOO_03407
group_7168			1	1	1											KACDDMJP_00098
group_7169			1	1	1											KACDDMJP_01565
group_7170			1	1	1											KACDDMJP_00594
group_7171			1	1	1										IDHOOOOO_00374
group_7172			1	1	1											KACDDMJP_01202
group_7173			1	1	1											KACDDMJP_00192
group_7174			1	1	1									FFICBJNA_00488
group_7175			1	1	1									FFICBJNA_03188
group_7176			1	1	1									FFICBJNA_02626
group_7177			1	1	1										IDHOOOOO_03308
group_7178			1	1	1										IDHOOOOO_00519
group_7179			1	1	1										IDHOOOOO_00464
group_7180			1	1	1										IDHOOOOO_01272
group_7181			1	1	1										IDHOOOOO_02892
group_7182			1	1	1										IDHOOOOO_02395
group_7183			1	1	1											KACDDMJP_01000
group_7184			1	1	1											KACDDMJP_00524
group_7185			1	1	1											KACDDMJP_01881
group_7186			1	1	1									FFICBJNA_00044
group_7187			1	1	1											KACDDMJP_02019
group_7188			1	1	1										IDHOOOOO_03852
group_7189			1	1	1										IDHOOOOO_02566
group_7190			1	1	1										IDHOOOOO_00942
group_7191			1	1	1										IDHOOOOO_02639
group_7192			1	1	1										IDHOOOOO_02976
group_7193			1	1	1										IDHOOOOO_02744
group_7194			1	1	1									FFICBJNA_00116
group_7195			1	1	1										IDHOOOOO_00764
group_7196			1	1	1										IDHOOOOO_00752
group_7197			1	1	1										IDHOOOOO_01793
group_7198			1	1	1										IDHOOOOO_03001
group_7199			1	1	1										IDHOOOOO_02136
group_7200			1	1	1									FFICBJNA_03474
group_7201			1	1	1									FFICBJNA_00672
group_7202			1	1	1									FFICBJNA_00525
group_7203			1	1	1									FFICBJNA_01527
group_7204			1	1	1									FFICBJNA_01912
group_7205			1	1	1									FFICBJNA_01666
group_7206			1	1	1										IDHOOOOO_01435
group_7207			1	1	1										IDHOOOOO_01150
group_7208			1	1	1										IDHOOOOO_03203
group_7209			1	1	1											KACDDMJP_01230
group_7210			1	1	1											KACDDMJP_00995
group_7211			1	1	1										IDHOOOOO_00821
group_7212			1	1	1									FFICBJNA_00843
group_7213			1	1	1									FFICBJNA_00584
group_7214			1	1	1									FFICBJNA_01251
group_7215			1	1	1										IDHOOOOO_00817
group_7216			1	1	1									FFICBJNA_01948
group_7217			1	1	1											KACDDMJP_01759
group_7218			1	1	1									FFICBJNA_02574
group_7219			1	1	1									FFICBJNA_02395
group_7220			1	1	1									FFICBJNA_02624
group_7221			1	1	1											KACDDMJP_00756
group_7222			1	1	1										IDHOOOOO_01090
group_7223			1	1	1									FFICBJNA_02319
group_7224			1	1	1									FFICBJNA_00381
group_7225			1	1	1											KACDDMJP_02021
group_7226			1	1	1									FFICBJNA_01255
group_7227			1	1	1									FFICBJNA_01570
group_7228			1	1	1									FFICBJNA_01467
group_7229			1	1	1										IDHOOOOO_03765
group_7230			1	1	1										IDHOOOOO_02812
group_7231			1	1	1											KACDDMJP_01249
group_7232			1	1	1											KACDDMJP_02557
group_7233			1	1	1											KACDDMJP_01275
group_7234			1	1	1										IDHOOOOO_02547
group_7235			1	1	1										IDHOOOOO_00881
group_7236			1	1	1										IDHOOOOO_00119
group_7237			1	1	1										IDHOOOOO_00959
group_7238			1	1	1										IDHOOOOO_01810
group_7239			1	1	1										IDHOOOOO_01511
group_7240			1	1	1									FFICBJNA_00212
group_7241			1	1	1										IDHOOOOO_02342
group_7242			1	1	1										IDHOOOOO_00960
group_7243			1	1	1											KACDDMJP_00178
group_7244			1	1	1									FFICBJNA_00134
group_7245			1	1	1											KACDDMJP_00754
group_7246			1	1	1									FFICBJNA_02482
group_7247			1	1	1									FFICBJNA_00573
group_7248			1	1	1									FFICBJNA_00383
group_7249			1	1	1									FFICBJNA_00590
group_7250			1	1	1									FFICBJNA_01328
group_7251			1	1	1									FFICBJNA_01267
group_7252			1	1	1											KACDDMJP_01109
group_7253			1	1	1											KACDDMJP_00488
group_7254			1	1	1											KACDDMJP_00284
group_7255			1	1	1											KACDDMJP_01180
group_7256			1	1	1											KACDDMJP_01852
group_7257			1	1	1											KACDDMJP_01786
group_7258			1	1	1										IDHOOOOO_03484
group_7259			1	1	1									FFICBJNA_02705
group_7260			1	1	1									FFICBJNA_02256
group_7261			1	1	1									FFICBJNA_02843
group_7262			1	1	1										IDHOOOOO_02805
group_7263			1	1	1										IDHOOOOO_02564
group_7264			1	1	1											KACDDMJP_02308
group_7265			1	1	1										IDHOOOOO_03844
group_7266			1	1	1										IDHOOOOO_02454
group_7267			1	1	1											KACDDMJP_00233
group_7268			1	1	1											KACDDMJP_01555
group_7269			1	1	1											KACDDMJP_01229
group_7270			1	1	1										IDHOOOOO_02379
group_7271			1	1	1										IDHOOOOO_00802
group_7272			1	1	1									FFICBJNA_02674
group_7273			1	1	1										IDHOOOOO_01101
group_7274			1	1	1										IDHOOOOO_02185
group_7275			1	1	1										IDHOOOOO_01821
group_7276			1	1	1									FFICBJNA_02528
group_7277			1	1	1									FFICBJNA_01950
group_7278			1	1	1										IDHOOOOO_01402
group_7279			1	1	1										IDHOOOOO_03534
group_7280			1	1	1										IDHOOOOO_02733
group_7281			1	1	1									FFICBJNA_01819
group_7282			1	1	1									FFICBJNA_00721
group_7283			1	1	1											KACDDMJP_02459
group_7284			1	1	1									FFICBJNA_00845
group_7285			1	1	1									FFICBJNA_01720
group_7286			1	1	1									FFICBJNA_00956
group_7287			1	1	1										IDHOOOOO_03604
group_7288			1	1	1									FFICBJNA_00459
group_7289			1	1	1									FFICBJNA_00281
group_7290			1	1	1									FFICBJNA_01113
group_7291			1	1	1									FFICBJNA_01893
group_7292			1	1	1									FFICBJNA_01474
group_7293			1	1	1									FFICBJNA_00103
group_7294			1	1	1											KACDDMJP_00624
group_7295			1	1	1										IDHOOOOO_03768
group_7296			1	1	1											KACDDMJP_01493
group_7297			1	1	1									FFICBJNA_00038
group_7298			1	1	1											KACDDMJP_01955
group_7299			1	1	1										IDHOOOOO_00311
group_7300			1	1	1									FFICBJNA_03123
group_7301			1	1	1										IDHOOOOO_01699
group_7302			1	1	1										IDHOOOOO_03178
group_7303			1	1	1										IDHOOOOO_02241
group_7304			1	1	1									FFICBJNA_02934
group_7305			1	1	1									FFICBJNA_00919
group_7306			1	1	1									FFICBJNA_00137
group_7307			1	1	1									FFICBJNA_01730
group_7308			1	1	1									FFICBJNA_02609
group_7309			1	1	1									FFICBJNA_02422
group_7310			1	1	1										IDHOOOOO_03645
group_7311			1	1	1									FFICBJNA_02074
group_7312			1	1	1									FFICBJNA_01919
group_7313			1	1	1									FFICBJNA_02849
group_7314			1	1	1										IDHOOOOO_01030
group_7315			1	1	1										IDHOOOOO_00650
group_7316			1	1	1									FFICBJNA_01631
group_7317			1	1	1											KACDDMJP_02144
group_7318			1	1	1											KACDDMJP_01022
group_7319			1	1	1									FFICBJNA_00036
group_7320			1	1	1									FFICBJNA_00699
group_7321			1	1	1									FFICBJNA_00106
group_7322			1	1	1									FFICBJNA_02272
group_7323			1	1	1									FFICBJNA_01092
group_7324			1	1	1									FFICBJNA_02670
group_7325			1	1	1										IDHOOOOO_00379
group_7326			1	1	1									FFICBJNA_03064
group_7327			1	1	1											KACDDMJP_01025
group_7328			1	1	1									FFICBJNA_02382
group_7329			1	1	1									FFICBJNA_01253
group_7330			1	1	1									FFICBJNA_02385
group_7331			1	1	1										IDHOOOOO_03126
group_7332			1	1	1										IDHOOOOO_00736
group_7333			1	1	1										IDHOOOOO_00395
group_7334			1	1	1											KACDDMJP_01018
group_7335			1	1	1											KACDDMJP_00609
group_7336			1	1	1											KACDDMJP_01100
group_7337			1	1	1									FFICBJNA_00093
group_7338			1	1	1											KACDDMJP_02268
group_7339			1	1	1											KACDDMJP_00210
group_7340			1	1	1										IDHOOOOO_02426
group_7341			1	1	1										IDHOOOOO_02006
group_7342			1	1	1										IDHOOOOO_02510
group_7343			1	1	1										IDHOOOOO_03853
group_7344			1	1	1										IDHOOOOO_02957
group_7345			1	1	1									FFICBJNA_01605
group_7346			1	1	1									FFICBJNA_01575
group_7347			1	1	1									FFICBJNA_03462
group_7348			1	1	1											KACDDMJP_00520
group_7349			1	1	1										IDHOOOOO_01605
group_7350			1	1	1									FFICBJNA_00084
group_7351			1	1	1									FFICBJNA_02698
group_7352			1	1	1									FFICBJNA_01053
group_7353			1	1	1									FFICBJNA_03377
group_7354			1	1	1										IDHOOOOO_02778
group_7355			1	1	1										IDHOOOOO_00986
group_7356			1	1	1											KACDDMJP_01073
group_7357			1	1	1										IDHOOOOO_02755
group_7358			1	1	1										IDHOOOOO_02046
group_7359			1	1	1										IDHOOOOO_02825
group_7360			1	1	1											KACDDMJP_00408
group_7361			1	1	1											KACDDMJP_00399
group_7362			1	1	1										IDHOOOOO_01914
group_7363			1	1	1											KACDDMJP_02246
group_7364			1	1	1											KACDDMJP_01909
group_7365			1	1	1									FFICBJNA_00725
group_7366			1	1	1									FFICBJNA_01633
group_7367			1	1	1									FFICBJNA_01079
group_7368			1	1	1									FFICBJNA_03160
group_7369			1	1	1									FFICBJNA_02590
group_7370			1	1	1										IDHOOOOO_00839
group_7371			1	1	1											KACDDMJP_00258
group_7372			1	1	1										IDHOOOOO_00920
group_7373			1	1	1									FFICBJNA_01566
group_7374			1	1	1											KACDDMJP_01594
group_7375			1	1	1											KACDDMJP_01376
group_7376			1	1	1									FFICBJNA_00283
group_7377			1	1	1									FFICBJNA_01121
group_7378			1	1	1									FFICBJNA_00727
group_7379			1	1	1											KACDDMJP_00369
group_7380			1	1	1											KACDDMJP_01087
group_7381			1	1	1										IDHOOOOO_02527
group_7382			1	1	1											KACDDMJP_01160
group_7383			1	1	1									FFICBJNA_00703
group_7384			1	1	1									FFICBJNA_00530
group_7385			1	1	1									FFICBJNA_00888
group_7386			1	1	1											KACDDMJP_01020
group_7387			1	1	1											KACDDMJP_00981
group_7388			1	1	1											KACDDMJP_01931
group_7389			1	1	1									FFICBJNA_00805
group_7390			1	1	1									FFICBJNA_00166
group_7391			1	1	1									FFICBJNA_00080
group_7392			1	1	1											KACDDMJP_00321
group_7393			1	1	1									FFICBJNA_00562
group_7394			1	1	1										IDHOOOOO_00549
group_7395			1	1	1									FFICBJNA_01037
group_7396			1	1	1										IDHOOOOO_03166
group_7397			1	1	1									FFICBJNA_00324
group_7398			1	1	1									FFICBJNA_00164
group_7399			1	1	1									FFICBJNA_00776
group_7400			1	1	1										IDHOOOOO_02030
group_7401			1	1	1										IDHOOOOO_01040
group_7402			1	1	1										IDHOOOOO_01246
group_7403			1	1	1										IDHOOOOO_01163
group_7404			1	1	1										IDHOOOOO_01152
group_7405			1	1	1											KACDDMJP_00090
group_7406			1	1	1											KACDDMJP_00760
group_7407			1	1	1											KACDDMJP_00752
group_7408			1	1	1									FFICBJNA_01865
group_7409			1	1	1										IDHOOOOO_02502
group_7410			1	1	1										IDHOOOOO_01780
group_7411			1	1	1											KACDDMJP_00200
group_7412			1	1	1									FFICBJNA_01291
group_7413			1	1	1											KACDDMJP_00528
group_7414			1	1	1									FFICBJNA_02285
group_7415			1	1	1									FFICBJNA_00903
group_7416			1	1	1									FFICBJNA_02310
group_7417			1	1	1									FFICBJNA_02774
group_7418			1	1	1									FFICBJNA_02416
group_7419			1	1	1									FFICBJNA_00889
group_7420			1	1	1											KACDDMJP_01663
group_7421			1	1	1											KACDDMJP_00920
group_7422			1	1	1									FFICBJNA_00199
group_7423			1	1	1									FFICBJNA_00602
group_7424			1	1	1									FFICBJNA_00585
group_7425			1	1	1									FFICBJNA_03063
group_7426			1	1	1											KACDDMJP_01320
group_7427			1	1	1											KACDDMJP_00442
group_7428			1	1	1											KACDDMJP_01719
group_7429			1	1	1											KACDDMJP_02580
group_7430			1	1	1											KACDDMJP_02139
group_7431			1	1	1											KACDDMJP_00294
group_7432			1	1	1										IDHOOOOO_00766
group_7433			1	1	1									FFICBJNA_03179
group_7434			1	1	1										IDHOOOOO_02045
group_7435			1	1	1										IDHOOOOO_03724
group_7436			1	1	1										IDHOOOOO_02881
group_7437			1	1	1									FFICBJNA_00986
group_7438			1	1	1									FFICBJNA_00260
group_7439			1	1	1										IDHOOOOO_00341
group_7440			1	1	1										IDHOOOOO_02238
group_7441			1	1	1										IDHOOOOO_01023
group_7442			1	1	1											KACDDMJP_01092
group_7443			1	1	1											KACDDMJP_02426
group_7444			1	1	1											KACDDMJP_02229
group_7445			1	1	1										IDHOOOOO_01076
group_7446			1	1	1											KACDDMJP_00666
group_7447			1	1	1										IDHOOOOO_01628
group_7448			1	1	1											KACDDMJP_00933
group_7449			1	1	1										IDHOOOOO_00535
group_7450			1	1	1											KACDDMJP_01310
group_7451			1	1	1										IDHOOOOO_03061
group_7452			1	1	1										IDHOOOOO_00139
group_7453			1	1	1									FFICBJNA_00647
group_7454			1	1	1										IDHOOOOO_01879
group_7455			1	1	1											KACDDMJP_01055
group_7456			1	1	1										IDHOOOOO_01313
group_7457			1	1	1									FFICBJNA_00537
group_7458			1	1	1										IDHOOOOO_01673
group_7459			1	1	1										IDHOOOOO_01477
group_7460			1	1	1											KACDDMJP_01516
group_7461			1	1	1										IDHOOOOO_02231
group_7462			1	1	1										IDHOOOOO_00326
group_7463			1	1	1									FFICBJNA_02639
group_7464			1	1	1									FFICBJNA_00167
group_7465			1	1	1									FFICBJNA_02837
group_7466			1	1	1									FFICBJNA_00614
group_7467			1	1	1									FFICBJNA_02100
group_7468			1	1	1										IDHOOOOO_01026
group_7469			1	1	1									FFICBJNA_01591
group_7470			1	1	1										IDHOOOOO_03012
group_7471			1	1	1									FFICBJNA_02846
group_7472			1	1	1									FFICBJNA_02177
group_7473			1	1	1									FFICBJNA_01989
group_7474			1	1	1										IDHOOOOO_00291
group_7475			1	1	1											KACDDMJP_01665
group_7476			1	1	1										IDHOOOOO_01259
group_7477			1	1	1											KACDDMJP_01706
group_7478			1	1	1										IDHOOOOO_01396
group_7479			1	1	1										IDHOOOOO_01317
group_7480			1	1	1									FFICBJNA_00197
group_7481			1	1	1									FFICBJNA_00305
group_7482			1	1	1										IDHOOOOO_01164
group_7483			1	1	1									FFICBJNA_01602
group_7484			1	1	1									FFICBJNA_00125
group_7485			1	1	1									FFICBJNA_02043
group_7486			1	1	1									FFICBJNA_02870
group_7487			1	1	1									FFICBJNA_00967
group_7488			1	1	1											KACDDMJP_01212
group_7489			1	1	1											KACDDMJP_00274
group_7490			1	1	1										IDHOOOOO_02338
group_7491			1	1	1											KACDDMJP_00370
group_7492			1	1	1									FFICBJNA_00690
group_7493			1	1	1											KACDDMJP_01490
group_7494			1	1	1											KACDDMJP_01783
group_7495			1	1	1										IDHOOOOO_02704
group_7496			1	1	1									FFICBJNA_01688
group_7497			1	1	1											KACDDMJP_01707
group_7498			1	1	1										IDHOOOOO_00733
group_7499			1	1	1									FFICBJNA_02775
group_7500			1	1	1									FFICBJNA_00641
group_7501			1	1	1									FFICBJNA_00159
group_7502			1	1	1											KACDDMJP_02163
group_7503			1	1	1										IDHOOOOO_00179
group_7504			1	1	1										IDHOOOOO_02051
group_7505			1	1	1										IDHOOOOO_00878
group_7506			1	1	1											KACDDMJP_00592
group_7507			1	1	1											KACDDMJP_01894
group_7508			1	1	1									FFICBJNA_00772
group_7509			1	1	1									FFICBJNA_02827
group_7510			1	1	1									FFICBJNA_02505
group_7511			1	1	1											KACDDMJP_01579
group_7512			1	1	1									FFICBJNA_02661
group_7513			1	1	1										IDHOOOOO_01286
group_7514			1	1	1											KACDDMJP_00867
group_7515			1	1	1											KACDDMJP_01385
group_7516			1	1	1											KACDDMJP_01348
group_7517			1	1	1										IDHOOOOO_02100
group_7518			1	1	1											KACDDMJP_01379
group_7519			1	1	1										IDHOOOOO_01093
group_7520			1	1	1									FFICBJNA_01195
group_7521			1	1	1										IDHOOOOO_00579
group_7522			1	1	1										IDHOOOOO_03262
group_7523			1	1	1										IDHOOOOO_00786
group_7524			1	1	1											KACDDMJP_01538
group_7525			1	1	1									FFICBJNA_00028
group_7526			1	1	1									FFICBJNA_00846
group_7527			1	1	1											KACDDMJP_01296
group_7528			1	1	1									FFICBJNA_01768
group_7529			1	1	1											KACDDMJP_01900
group_7530			1	1	1										IDHOOOOO_00020
group_7531			1	1	1											KACDDMJP_02005
group_7532			1	1	1										IDHOOOOO_01412
group_7533			1	1	1									FFICBJNA_00094
group_7534			1	1	1										IDHOOOOO_00297
group_7535			1	1	1									FFICBJNA_01070
group_7536			1	1	1											KACDDMJP_02155
group_7537			1	1	1											KACDDMJP_02003
group_7538			1	1	1											KACDDMJP_00027
group_7539			1	1	1										IDHOOOOO_01529
group_7540			1	1	1											KACDDMJP_01017
group_7541			1	1	1											KACDDMJP_01712
group_7542			1	1	1											KACDDMJP_00768
group_7543			1	1	1											KACDDMJP_01750
group_7544			1	1	1									FFICBJNA_02181
group_7545			1	1	1									FFICBJNA_00320
group_7546			1	1	1											KACDDMJP_00419
group_7547			1	1	1										IDHOOOOO_02038
group_7548			1	1	1									FFICBJNA_02237
group_7549			1	1	1										IDHOOOOO_00142
group_7550			1	1	1										IDHOOOOO_00780
group_7551			1	1	1									FFICBJNA_01484
group_7552			1	1	1											KACDDMJP_00364
group_7553			1	1	1											KACDDMJP_01945
group_7554			1	1	1										IDHOOOOO_00136
group_7555			1	1	1									FFICBJNA_01417
group_7556			1	1	1									FFICBJNA_00013
group_7557			1	1	1									FFICBJNA_01549
group_7558			1	1	1											KACDDMJP_00939
group_7559			1	1	1											KACDDMJP_01666
group_7560			1	1	1									FFICBJNA_00139
group_7561			1	1	1									FFICBJNA_01147
group_7562			1	1	1									FFICBJNA_01061
group_7563			1	1	1											KACDDMJP_00866
group_7564			1	1	1									FFICBJNA_01078
group_7565			1	1	1									FFICBJNA_00905
group_7566			1	1	1										IDHOOOOO_00266
group_7567			1	1	1											KACDDMJP_01163
group_7568			1	1	1											KACDDMJP_00644
group_7569			1	1	1											KACDDMJP_00702
group_7570			1	1	1											KACDDMJP_01453
group_7571			1	1	1										IDHOOOOO_03163
group_7572			1	1	1										IDHOOOOO_00224
group_7573			1	1	1											KACDDMJP_00146
group_7574			1	1	1										IDHOOOOO_02290
group_7575			1	1	1										IDHOOOOO_01301
group_7576			1	1	1										IDHOOOOO_01004
group_7577			1	1	1									FFICBJNA_01747
group_7578			1	1	1											KACDDMJP_00126
group_7579			1	1	1										IDHOOOOO_00669
group_7580			1	1	1									FFICBJNA_00357
group_7581			1	1	1									FFICBJNA_00775
group_7582			1	1	1											KACDDMJP_01908
group_7583			1	1	1											KACDDMJP_00883
group_7584			1	1	1											KACDDMJP_00983
group_7585			1	1	1										IDHOOOOO_00961
group_7586			1	1	1											KACDDMJP_00875
group_7587			1	1	1											KACDDMJP_02032
group_7588			1	1	1											KACDDMJP_00690
group_7589			1	1	1									FFICBJNA_00011
group_7590			1	1	1									FFICBJNA_01897
group_7591			1	1	1									FFICBJNA_01614
group_7592			1	1	1										IDHOOOOO_02295
group_7593			1	1	1									FFICBJNA_01547
group_7594			1	1	1											KACDDMJP_00956
group_7595			1	1	1									FFICBJNA_02200
group_7596			1	1	1										IDHOOOOO_00653
group_7597			1	1	1										IDHOOOOO_00427
group_7598			1	1	1											KACDDMJP_01114
group_7599			1	1	1										IDHOOOOO_01136
group_7600			1	1	1										IDHOOOOO_00011
group_7601			1	1	1											KACDDMJP_01322
group_7602			1	1	1										IDHOOOOO_01284
group_7603			1	1	1											KACDDMJP_01031
group_7604			1	1	1									FFICBJNA_00423
group_7605			1	1	1										IDHOOOOO_01102
group_7606			1	1	1											KACDDMJP_00203
group_7607			1	1	1										IDHOOOOO_00303
group_7608			1	1	1											KACDDMJP_00250
group_7609			1	1	1									FFICBJNA_00047
group_7610			1	1	1										IDHOOOOO_01314
group_7611			1	1	1											KACDDMJP_02170
group_7612			1	1	1											KACDDMJP_02422
group_7613			1	1	1										IDHOOOOO_01747
group_7614			1	1	1									FFICBJNA_00138
group_7615			1	1	1											KACDDMJP_00654
group_7616			1	1	1									FFICBJNA_01359
group_7617			1	1	1									FFICBJNA_00248
group_7618			1	1	1										IDHOOOOO_02206
group_7619			1	1	1										IDHOOOOO_00864
group_7620			1	1	1									FFICBJNA_00866
group_7621			1	1	1											KACDDMJP_01288
group_7622			1	1	1									FFICBJNA_01958
group_7623			1	1	1											KACDDMJP_01624
group_7624			1	1	1										IDHOOOOO_02078
group_7625			1	1	1									FFICBJNA_02286
group_7626			1	1	1									FFICBJNA_01228
group_7627			1	1	1										IDHOOOOO_01915
group_7628			1	1	1										IDHOOOOO_00398
group_7629			1	1	1										IDHOOOOO_00269
group_7630			1	1	1										IDHOOOOO_02135
group_7631			1	1	1											KACDDMJP_02309
group_7632			1	1	1											KACDDMJP_01813
group_7633			1	1	1										IDHOOOOO_01615
group_7634			1	1	1										IDHOOOOO_00555
group_7635			1	1	1									FFICBJNA_00154
group_7636			1	1	1										IDHOOOOO_01171
group_7637			1	1	1									FFICBJNA_00489
group_7638			1	1	1										IDHOOOOO_02789
group_7639			1	1	1									FFICBJNA_01872
group_7640			1	1	1											KACDDMJP_01273
group_7641			1	1	1										IDHOOOOO_02127
group_7642			1	1	1											KACDDMJP_01480
group_7643			1	1	1									FFICBJNA_00460
group_7644			1	1	1									FFICBJNA_00107
group_7645			1	1	1											KACDDMJP_01105
group_7646			1	1	1											KACDDMJP_01121
group_7647			1	1	1										IDHOOOOO_02528
group_7648			1	1	1									FFICBJNA_02040
group_7649			1	1	1										IDHOOOOO_03344
group_7650			1	1	1										IDHOOOOO_02592
group_7651			1	1	1									FFICBJNA_00214
group_7652			1	1	1										IDHOOOOO_02093
group_7653			1	1	1									FFICBJNA_00979
group_7654			1	1	1									FFICBJNA_01634
group_7655			1	1	1										IDHOOOOO_01881
group_7656			1	1	1										IDHOOOOO_00144
group_7657			1	1	1										IDHOOOOO_01942
group_7658			1	1	1										IDHOOOOO_00273
group_7659			1	1	1										IDHOOOOO_02587
group_7660			1	1	1									FFICBJNA_02620
group_7661			1	1	1									FFICBJNA_00297
group_7662			1	1	1									FFICBJNA_02425
group_7663			1	1	1											KACDDMJP_01727
group_7664			1	1	1										IDHOOOOO_01376
group_7665			1	1	1									FFICBJNA_01525
group_7666			1	1	1											KACDDMJP_01654
group_7667			1	1	1										IDHOOOOO_00987
group_7668			1	1	1									FFICBJNA_00490
group_7669			1	1	1											KACDDMJP_00723
group_7670			1	1	1										IDHOOOOO_00096
group_7671			1	1	1										IDHOOOOO_00186
group_7672			1	1	1										IDHOOOOO_00183
group_7673			1	1	1											KACDDMJP_00363
group_7674			1	1	1									FFICBJNA_00666
group_7675			1	1	1										IDHOOOOO_00359
group_7676			1	1	1											KACDDMJP_00965
group_7677			1	1	1										IDHOOOOO_00242
group_7678			1	1	1										IDHOOOOO_02569
group_7679			1	1	1										IDHOOOOO_00216
group_7680			1	1	1											KACDDMJP_01289
group_7681			1	1	1											KACDDMJP_01106
group_7682			1	1	1									FFICBJNA_01368
group_7683			1	1	1										IDHOOOOO_00811
group_7684			1	1	1										IDHOOOOO_00695
group_7685			1	1	1											KACDDMJP_01052
group_7686			1	1	1											KACDDMJP_01250
group_7687			1	1	1										IDHOOOOO_01610
group_7688			1	1	1									FFICBJNA_02166
group_7689			1	1	1										IDHOOOOO_02540
group_7690			1	1	1										IDHOOOOO_00505
group_7691			1	1	1											KACDDMJP_02012
group_7692			1	1	1										IDHOOOOO_02614
group_7693			1	1	1										IDHOOOOO_02287
group_7694			1	1	1											KACDDMJP_02220
group_7695			1	1	1											KACDDMJP_01210
group_7696			1	1	1										IDHOOOOO_00874
group_7697			1	1	1											KACDDMJP_00781
group_7698			1	1	1									FFICBJNA_01625
group_7699			1	1	1											KACDDMJP_01756
group_7700			1	1	1									FFICBJNA_02375
group_7701			1	1	1									FFICBJNA_01998
group_7702			1	1	1										IDHOOOOO_01290
group_7703			1	1	1									FFICBJNA_01422
group_7704			1	1	1											KACDDMJP_01270
group_7705			1	1	1										IDHOOOOO_00153
group_7706			1	1	1									FFICBJNA_00700
group_7707			1	1	1										IDHOOOOO_02785
group_7708			1	1	1										IDHOOOOO_03214
group_7709			1	1	1										IDHOOOOO_00994
group_7710			1	1	1									FFICBJNA_01526
group_7711			1	1	1										IDHOOOOO_01320
group_7712			1	1	1										IDHOOOOO_03059
group_7713			1	1	1										IDHOOOOO_01321
group_7714			1	1	1										IDHOOOOO_02250
group_7715			1	1	1										IDHOOOOO_00316
group_7716			1	1	1										IDHOOOOO_02458
group_7717			1	1	1									FFICBJNA_01293
group_7718			1	1	1											KACDDMJP_00994
group_7719			1	1	1									FFICBJNA_00327
group_7720			1	1	1										IDHOOOOO_00289
group_7721			1	1	1									FFICBJNA_02231
group_7722			1	1	1										IDHOOOOO_00639
group_7723			1	1	1											KACDDMJP_00464
group_7724			1	1	1										IDHOOOOO_00113
group_7725			1	1	1										IDHOOOOO_00272
group_7726			1	1	1									FFICBJNA_01401
group_7727			1	1	1											KACDDMJP_02432
group_7728			1	1	1											KACDDMJP_00150
group_7729			1	1	1									FFICBJNA_00741
group_7730			1	1	1											KACDDMJP_02179
group_7731			1	1	1										IDHOOOOO_01939
group_7732			1	1	1									FFICBJNA_01784
group_7733			1	1	1										IDHOOOOO_02570
group_7734			1	1	1										IDHOOOOO_01378
group_7735			1	1	1									FFICBJNA_01206
group_7736			1	1	1											KACDDMJP_01935
group_7737			1	1	1									FFICBJNA_02714
group_7738			1	1	1											KACDDMJP_01178
group_7739			1	1	1										IDHOOOOO_01063
group_7740			1	1	1										IDHOOOOO_02479
group_7741			1	1	1										IDHOOOOO_02302
group_7742			1	1	1										IDHOOOOO_03348
group_7743			1	1	1											KACDDMJP_01186
group_7744			1	1	1										IDHOOOOO_01182
group_7745			1	1	1									FFICBJNA_00204
group_7746			1	1	1										IDHOOOOO_02943
group_7747			1	1	1										IDHOOOOO_00974
group_7748			1	1	1									FFICBJNA_01411
group_7749			1	1	1											KACDDMJP_01069
group_7750			1	1	1											KACDDMJP_00349
group_7751			1	1	1											KACDDMJP_01343
group_7752			1	1	1									FFICBJNA_02160
group_7753			1	1	1									FFICBJNA_00621
group_7754			1	1	1										IDHOOOOO_01504
group_7755			1	1	1										IDHOOOOO_01260
group_7756			1	1	1									FFICBJNA_02087
group_7757			1	1	1										IDHOOOOO_02934
group_7758			1	1	1											KACDDMJP_02334
group_7759			1	1	1											KACDDMJP_00212
group_7760			1	1	1										IDHOOOOO_00187
group_7761			1	1	1									FFICBJNA_01115
group_7762			1	1	1											KACDDMJP_00242
group_7763			1	1	1											KACDDMJP_01503
group_7764			1	1	1											KACDDMJP_00572
group_7765			1	1	1											KACDDMJP_00583
group_7766			1	1	1										IDHOOOOO_00137
group_7767			1	1	1									FFICBJNA_02663
group_7768			1	1	1										IDHOOOOO_02507
group_7769			1	1	1											KACDDMJP_00199
group_7770			1	1	1											KACDDMJP_01222
group_7771			1	1	1											KACDDMJP_01451
group_7772			1	1	1										IDHOOOOO_00578
group_7773			1	1	1									FFICBJNA_00250
group_7774			1	1	1										IDHOOOOO_02186
group_7775			1	1	1										IDHOOOOO_00723
group_7776			1	1	1										IDHOOOOO_00335
group_7777			1	1	1											KACDDMJP_01662
group_7778			1	1	1									FFICBJNA_00999
group_7779			1	1	1									FFICBJNA_00076
group_7780			1	1	1									FFICBJNA_01006
group_7781			1	1	1											KACDDMJP_01215
group_7782			1	1	1										IDHOOOOO_03156
group_7783			1	1	1										IDHOOOOO_01017
group_7784			1	1	1									FFICBJNA_02169
group_7785			1	1	1											KACDDMJP_00568
group_7786			1	1	1										IDHOOOOO_01770
group_7787			1	1	1									FFICBJNA_01072
group_7788			1	1	1									FFICBJNA_00339
group_7789			1	1	1									FFICBJNA_02112
group_7790			1	1	1									FFICBJNA_01766
group_7791			1	1	1										IDHOOOOO_00661
group_7792			1	1	1										IDHOOOOO_02011
group_7793			1	1	1										IDHOOOOO_00401
group_7794			1	1	1									FFICBJNA_01237
group_7795			1	1	1										IDHOOOOO_02875
group_7796			1	1	1										IDHOOOOO_02147
group_7797			1	1	1											KACDDMJP_00244
group_7798			1	1	1									FFICBJNA_00427
group_7799			1	1	1											KACDDMJP_00674
group_7800			1	1	1										IDHOOOOO_01177
group_7801			1	1	1										IDHOOOOO_00230
group_7802			1	1	1											KACDDMJP_02278
group_7803			1	1	1										IDHOOOOO_00587
group_7804			1	1	1										IDHOOOOO_00414
group_7805			1	1	1										IDHOOOOO_03030
group_7806			1	1	1										IDHOOOOO_02952
group_7807			1	1	1									FFICBJNA_02010
group_7808			1	1	1										IDHOOOOO_02476
group_7809			1	1	1									FFICBJNA_01967
group_7810			1	1	1									FFICBJNA_00188
group_7811			1	1	1											KACDDMJP_01311
group_7812			1	1	1										IDHOOOOO_00255
group_7813			1	1	1									FFICBJNA_01216
group_7814			1	1	1										IDHOOOOO_00919
group_7815			1	1	1									FFICBJNA_02090
group_7816			1	1	1									FFICBJNA_00860
group_7817			1	1	1										IDHOOOOO_02511
group_7818			1	1	1											KACDDMJP_01858
group_7819			1	1	1									FFICBJNA_00176
group_7820			1	1	1										IDHOOOOO_03044
group_7821			1	1	1									FFICBJNA_02307
group_7822			1	1	1											KACDDMJP_00529
group_7823			1	1	1										IDHOOOOO_01860
group_7824			1	1	1											KACDDMJP_00281
group_7825			1	1	1									FFICBJNA_00702
group_7826			1	1	1										IDHOOOOO_00007
group_7827			1	1	1									FFICBJNA_01186
group_7828			1	1	1									FFICBJNA_00735
group_7829			1	1	1									FFICBJNA_01321
group_7830			1	1	1										IDHOOOOO_00122
group_7831			1	1	1									FFICBJNA_00177
group_7832			1	1	1										IDHOOOOO_00426
group_7833			1	1	1									FFICBJNA_01207
group_7834			1	1	1									FFICBJNA_00491
group_7835			1	1	1									FFICBJNA_01063
group_7836			1	1	1									FFICBJNA_01034
group_7837			1	1	1										IDHOOOOO_00576
group_7838			1	1	1									FFICBJNA_01220
group_7839			1	1	1										IDHOOOOO_00106
group_7840			1	1	1									FFICBJNA_01403
group_7841			1	1	1									FFICBJNA_01435
group_7842			1	1	1										IDHOOOOO_00286
group_7843			1	1	1									FFICBJNA_01663
group_7844			1	1	1										IDHOOOOO_01865
group_7845			1	1	1									FFICBJNA_00063
group_7846			1	1	1									FFICBJNA_00498
group_7847			1	1	1										IDHOOOOO_00806
group_7848			1	1	1									FFICBJNA_00422
group_7849			1	1	1										IDHOOOOO_00468
group_7850			1	1	1										IDHOOOOO_00792
group_7851			1	1	1											KACDDMJP_02267
group_7852			1	1	1									FFICBJNA_02150
group_7853			1	1	1									FFICBJNA_02088
group_7854			1	1	1											KACDDMJP_01546
group_7855			1	1	1									FFICBJNA_00609
group_7856			1	1	1										IDHOOOOO_00281
group_7857			1	1	1										IDHOOOOO_00197
group_7858			1	1	1										IDHOOOOO_00818
group_7859			1	1	1											KACDDMJP_02223
group_7860			1	1	1									FFICBJNA_00941
group_7861			1	1	1									FFICBJNA_00001
group_7862			1	1	1											KACDDMJP_01981
group_7863			1	1	1											KACDDMJP_00273
group_7864			1	1	1											KACDDMJP_01623
group_7865			1	1	1										IDHOOOOO_00704
group_7866			1	1	1									FFICBJNA_02438
group_7867			1	1	1											KACDDMJP_01309
group_7868			1	1	1											KACDDMJP_00952
group_7869			1	1	1									FFICBJNA_01347
group_7870			1	1	1										IDHOOOOO_02070
group_7871			1	1	1										IDHOOOOO_02584
group_7872			1	1	1									FFICBJNA_00574
group_7873			1	1	1											KACDDMJP_02486
group_7874			1	1	1											KACDDMJP_01295
group_7875			1	1	1										IDHOOOOO_01775
group_7876			1	1	1											KACDDMJP_00403
group_7877			1	1	1										IDHOOOOO_00572
group_7878			1	1	1										IDHOOOOO_02234
group_7879			1	1	1										IDHOOOOO_01518
group_7880			1	1	1										IDHOOOOO_00188
group_7881			1	1	1									FFICBJNA_01104
group_7882			1	1	1											KACDDMJP_01469
group_7883			1	1	1									FFICBJNA_01248
group_7884			1	1	1										IDHOOOOO_02089
group_7885			1	1	1											KACDDMJP_00540
group_7886			1	1	1											KACDDMJP_00388
group_7887			1	1	1										IDHOOOOO_02314
group_7888			1	1	1									FFICBJNA_00499
group_7889			1	1	1											KACDDMJP_01585
group_7890			1	1	1									FFICBJNA_01202
group_7891			1	1	1											KACDDMJP_00231
group_7892			1	1	1										IDHOOOOO_01945
group_7893			1	1	1											KACDDMJP_01209
group_7894			1	1	1									FFICBJNA_02369
group_7895			1	1	1									FFICBJNA_00031
group_7896			1	1	1									FFICBJNA_00005
group_7897			1	1	1										IDHOOOOO_02909
group_7898			1	1	1									FFICBJNA_00187
group_7899			1	1	1											KACDDMJP_01200
group_7900			1	1	1										IDHOOOOO_00448
group_7901			1	1	1										IDHOOOOO_00703
group_7902			1	1	1											KACDDMJP_00238
group_7903			1	1	1										IDHOOOOO_01384
group_7904			1	1	1											KACDDMJP_00552
group_7905			1	1	1											KACDDMJP_01429
group_7906			1	1	1											KACDDMJP_00024
group_7907			1	1	1											KACDDMJP_00307
group_7908			1	1	1											KACDDMJP_01475
group_7909			1	1	1										IDHOOOOO_00217
group_7910			1	1	1										IDHOOOOO_01502
group_7911			1	1	1											KACDDMJP_00354
group_7912			1	1	1										IDHOOOOO_02293
group_7913			1	1	1											KACDDMJP_01201
group_7914			1	1	1									FFICBJNA_01412
group_7915			1	1	1									FFICBJNA_00142
group_7916			1	1	1											KACDDMJP_00094
group_7917			1	1	1											KACDDMJP_01446
group_7918			1	1	1										IDHOOOOO_01921
group_7919			1	1	1											KACDDMJP_01355
group_7920			1	1	1										IDHOOOOO_01876
group_7921			1	1	1										IDHOOOOO_01840
group_7922			1	1	1										IDHOOOOO_01723
group_7923			1	1	1											KACDDMJP_01417
group_7924			1	1	1											KACDDMJP_00261
group_7925			1	1	1									FFICBJNA_00749
group_7926			1	1	1										IDHOOOOO_01548
group_7927			1	1	1									FFICBJNA_00468
group_7928			1	1	1										IDHOOOOO_01708
group_7929			1	1	1										IDHOOOOO_01349
group_7930			1	1	1											KACDDMJP_01532
group_7931			1	1	1											KACDDMJP_00957
group_7932			1	1	1										IDHOOOOO_00571
group_7933			1	1	1											KACDDMJP_01171
group_7934			1	1	1									FFICBJNA_01197
group_7935			1	1	1										IDHOOOOO_00390
group_7936			1	1	1									FFICBJNA_00617
group_7937			1	1	1										IDHOOOOO_00449
group_7938			1	1	1											KACDDMJP_00023
group_7939			1	1	1									FFICBJNA_01021
group_7940			1	1	1									FFICBJNA_01106
group_7941			1	1	1											KACDDMJP_01739
group_7942			1	1	1									FFICBJNA_00416
group_7943			1	1	1									FFICBJNA_00744
group_7944			1	1	1											KACDDMJP_00336
group_7945			1	1	1										IDHOOOOO_01587
group_7946			1	1	1									FFICBJNA_00859
group_7947			1	1	1											KACDDMJP_00357
group_7948			1	1	1									FFICBJNA_01090
group_7949			1	1	1											KACDDMJP_01297
group_7950			1	1	1									FFICBJNA_00640
group_7951			1	1	1										IDHOOOOO_01485
group_7952			1	1	1											KACDDMJP_02018
group_7953			1	1	1									FFICBJNA_01185
group_7954			1	1	1									FFICBJNA_02062
group_7955			1	1	1										IDHOOOOO_02753
group_7956			1	1	1											KACDDMJP_01684
group_7957			1	1	1											KACDDMJP_00368
group_7958			1	1	1									FFICBJNA_01343
group_7959			1	1	1									FFICBJNA_01741
group_7960			1	1	1										IDHOOOOO_02005
group_7961			1	1	1											KACDDMJP_01228
group_7962			1	1	1									FFICBJNA_01963
group_7963			1	1	1									FFICBJNA_01135
group_7964			1	1	1									FFICBJNA_01489
group_7965			1	1	1									FFICBJNA_00533
group_7966			1	1	1									FFICBJNA_00412
group_7967			1	1	1									FFICBJNA_00890
group_7968			1	1	1									FFICBJNA_00502
group_7969			1	1	1											KACDDMJP_01933
group_7970			1	1	1									FFICBJNA_00652
group_7971			1	1	1									FFICBJNA_00010
group_7972			1	1	1									FFICBJNA_01985
group_7973			1	1	1									FFICBJNA_01571
group_7974			1	1	1											KACDDMJP_00478
group_7975			1	1	1									FFICBJNA_00362
group_7976			1	1	1									FFICBJNA_01400
group_7977			1	1	1									FFICBJNA_00673
group_7978			1	1	1											KACDDMJP_00042
group_7979			1	1	1										IDHOOOOO_01513
group_7980			1	1	1									FFICBJNA_00213
group_7981			1	1	1									FFICBJNA_00198
group_7982			1	1	1									FFICBJNA_00937
group_7983			1	1	1									FFICBJNA_00393
group_7984			1	1	1									FFICBJNA_01382
group_7985			1	1	1											KACDDMJP_01247
group_7986			1	1	1									FFICBJNA_01181
group_7987			1	1	1									FFICBJNA_00410
group_7988			1	1	1									FFICBJNA_00149
group_7989			1	1	1									FFICBJNA_00857
group_7990			1	1	1										IDHOOOOO_02946
group_7991			1	1	1											KACDDMJP_01782
group_7992			1	1	1									FFICBJNA_02608
group_7993			1	1	1											KACDDMJP_01537
group_7994			1	1	1										IDHOOOOO_01429
group_7995			1	1	1									FFICBJNA_02141
group_7996			1	1	1									FFICBJNA_02067
group_7997			1	1	1										IDHOOOOO_00200
group_7998			1	1	1										IDHOOOOO_00334
group_7999			1	1	1											KACDDMJP_01293
group_8000			1	1	1									FFICBJNA_00365
group_8001			1	1	1									FFICBJNA_00019
group_8002			1	1	1									FFICBJNA_00128
group_8003			1	1	1										IDHOOOOO_02193
group_8004			1	1	1										IDHOOOOO_01691
group_8005			1	1	1										IDHOOOOO_00975
group_8006			1	1	1										IDHOOOOO_02444
group_8007			1	1	1									FFICBJNA_00071
group_8008			1	1	1											KACDDMJP_00103
group_8009			1	1	1											KACDDMJP_02087
group_8010			1	1	1										IDHOOOOO_01372
group_8011			1	1	1									FFICBJNA_00004
group_8012			1	1	1										IDHOOOOO_02873
group_8013			1	1	1											KACDDMJP_01177
group_8014			1	1	1											KACDDMJP_00946
group_8015			1	1	1										IDHOOOOO_02975
group_8016			1	1	1									FFICBJNA_00355
group_8017			1	1	1									FFICBJNA_00027
group_8018			1	1	1									FFICBJNA_01397
group_8019			1	1	1									FFICBJNA_00203
group_8020			1	1	1										IDHOOOOO_00479
group_8021			1	1	1										IDHOOOOO_01035
group_8022			1	1	1											KACDDMJP_01861
group_8023			1	1	1									FFICBJNA_01780
group_8024			1	1	1											KACDDMJP_02202
group_8025			1	1	1										IDHOOOOO_02792
group_8026			1	1	1										IDHOOOOO_00327
group_8027			1	1	1									FFICBJNA_00291
group_8028			1	1	1									FFICBJNA_02026
group_8029			1	1	1											KACDDMJP_01239
group_8030			1	1	1											KACDDMJP_00048
group_8031			1	1	1									FFICBJNA_01449
group_8032			1	1	1									FFICBJNA_02576
group_8033			1	1	1											KACDDMJP_00490
group_8034			1	1	1										IDHOOOOO_00747
group_8035			1	1	1									FFICBJNA_00364
group_8036			1	1	1									FFICBJNA_02342
group_8037			1	1	1									FFICBJNA_00012
group_8038			1	1	1										IDHOOOOO_01951
group_8039			1	1	1										IDHOOOOO_01120
group_8040			1	1	1									FFICBJNA_02332
group_8041			1	1	1											KACDDMJP_02192
group_8042			1	1	1										IDHOOOOO_02233
group_8043			1	1	1									FFICBJNA_02645
group_8044			1	1	1										IDHOOOOO_03240
group_8045			1	1	1										IDHOOOOO_02604
group_8046			1	1	1											KACDDMJP_00322
group_8047			1	1	1									FFICBJNA_02129
group_8048			1	1	1											KACDDMJP_01207
group_8049			1	1	1									FFICBJNA_00788
group_8050			1	1	1										IDHOOOOO_00227
group_8051			1	1	1									FFICBJNA_01116
group_8052			1	1	1											KACDDMJP_00573
group_8053			1	1	1										IDHOOOOO_01347
group_8054			1	1	1									FFICBJNA_00671
group_8055			1	1	1										IDHOOOOO_01414
group_8056			1	1	1									FFICBJNA_01837
group_8057			1	1	1									FFICBJNA_00265
group_8058			1	1	1										IDHOOOOO_01348
group_8059			1	1	1									FFICBJNA_01084
group_8060			1	1	1									FFICBJNA_01841
group_8061			1	1	1											KACDDMJP_01897
group_8062			1	1	1										IDHOOOOO_01753
group_8063			1	1	1									FFICBJNA_00008
group_8064			1	1	1									FFICBJNA_02084
group_8065			1	1	1										IDHOOOOO_02659
group_8066			1	1	1									FFICBJNA_01553
group_8067			1	1	1										IDHOOOOO_00400
group_8068			1	1	1									FFICBJNA_00358
group_8069			1	1	1										IDHOOOOO_01930
group_8070			1	1	1											KACDDMJP_01601
group_8071			1	1	1										IDHOOOOO_01931
group_8072			1	1	1									FFICBJNA_00789
group_8073			1	1	1									FFICBJNA_00192
group_8074			1	1	1									FFICBJNA_00368
group_8075			1	1	1										IDHOOOOO_02289
group_8076			1	1	1									FFICBJNA_02157
group_8077			1	1	1									FFICBJNA_01007
group_8078			1	1	1											KACDDMJP_02162
group_8079			1	1	1									FFICBJNA_00447
group_8080			1	1	1										IDHOOOOO_01799
group_8081			1	1	1										IDHOOOOO_00494
group_8082			1	1	1										IDHOOOOO_02585
group_8083			1	1	1										IDHOOOOO_01057
group_8084			1	1	1											KACDDMJP_00451
group_8085			1	1	1											KACDDMJP_00356
group_8086			1	1	1									FFICBJNA_00894
group_8087			1	1	1											KACDDMJP_01421
group_8088			1	1	1										IDHOOOOO_02759
group_8089			1	1	1										IDHOOOOO_00749
group_8090			1	1	1									FFICBJNA_01189
group_8091			1	1	1									FFICBJNA_00586
group_8092			1	1	1											KACDDMJP_01547
group_8093			1	1	1									FFICBJNA_00456
group_8094			1	1	1											KACDDMJP_01548
group_8095			1	1	1									FFICBJNA_00494
group_8096			1	1	1									FFICBJNA_01176
group_8097			1	1	1											KACDDMJP_02152
group_8098			1	1	1											KACDDMJP_01115
group_8099			1	1	1									FFICBJNA_00065
group_8100			1	1	1											KACDDMJP_02169
group_8101			1	1	1									FFICBJNA_00740
group_8102			1	1	1									FFICBJNA_01308
group_8103			1	1	1									FFICBJNA_02081
group_8104			1	1	1									FFICBJNA_00351
group_8105			1	1	1									FFICBJNA_01413
group_8106			1	1	1									FFICBJNA_00678
group_8107			1	1	1										IDHOOOOO_02384
group_8108			1	1	1									FFICBJNA_00993
group_8109			1	1	1									FFICBJNA_01365
group_8110			1	1	1									FFICBJNA_00853
group_8111			1	1	1									FFICBJNA_00790
group_8112			1	1	1									FFICBJNA_00345
group_8113			1	1	1											KACDDMJP_00202
group_8114			1	1	1										IDHOOOOO_02926
group_8115			1	1	1											KACDDMJP_01214
group_8116			1	1	1										IDHOOOOO_00383
group_8117			1	1	1											KACDDMJP_01279
group_8118			1	1	1										IDHOOOOO_00732
group_8119			1	1	1										IDHOOOOO_01088
group_8120			1	1	1										IDHOOOOO_00751
group_8121			1	1	1										IDHOOOOO_00748
group_8122			1	1	1										IDHOOOOO_03099
group_8123			1	1	1											KACDDMJP_01867
group_8124			1	1	1									FFICBJNA_00100
group_8125			1	1	1									FFICBJNA_00359
group_8126			1	1	1										IDHOOOOO_01764
group_8127			1	1	1									FFICBJNA_00429
group_8128			1	1	1										IDHOOOOO_00451
group_8129			1	1	1									FFICBJNA_01519
group_8130			1	1	1										IDHOOOOO_03239
group_8131			1	1	1										IDHOOOOO_02166
group_8132			1	1	1											KACDDMJP_00785
group_8133			1	1	1											KACDDMJP_00733
group_8134			1	1	1									FFICBJNA_01105
group_8135			1	1	1										IDHOOOOO_00508
group_8136			1	1	1										IDHOOOOO_02169
group_8137			1	1	1										IDHOOOOO_01064
group_8138			1	1	1											KACDDMJP_01602
group_8139			1	1	1									FFICBJNA_00006
group_8140			1	1	1										IDHOOOOO_01326
group_8141			1	1	1											KACDDMJP_01431
group_8142			1	1	1									FFICBJNA_02110
group_8143			1	1	1										IDHOOOOO_01499
group_8144			1	1	1											KACDDMJP_00118
group_8145			1	1	1										IDHOOOOO_00229
group_8146			1	1	1									FFICBJNA_01236
group_8147			1	1	1											KACDDMJP_00472
group_8148			1	1	1											KACDDMJP_01660
group_8149			1	1	1										IDHOOOOO_00634
group_8150			1	1	1									FFICBJNA_01717
group_8151			1	1	1											KACDDMJP_02099
group_8152			1	1	1										IDHOOOOO_00866
group_8153			1	1	1									FFICBJNA_02056
group_8154			1	1	1											KACDDMJP_00434
group_8155			1	1	1										IDHOOOOO_00609
group_8156			1	1	1											KACDDMJP_00730
group_8157			1	1	1										IDHOOOOO_01619
group_8158			1	1	1											KACDDMJP_01964
group_8159			1	1	1											KACDDMJP_01922
group_8160			1	1	1										IDHOOOOO_02328
group_8161			1	1	1									FFICBJNA_00551
group_8162			1	1	1											KACDDMJP_00424
group_8163			1	1	1									FFICBJNA_01482
group_8164			1	1	1											KACDDMJP_02415
group_8165			1	1	1											KACDDMJP_00136
group_8166			1	1	1										IDHOOOOO_01103
group_8167			1	1	1									FFICBJNA_02063
group_8168			1	1	1									FFICBJNA_02355
group_8169			1	1	1									FFICBJNA_01650
group_8170			1	1	1									FFICBJNA_00007
group_8171			1	1	1										IDHOOOOO_01806
group_8172			1	1	1										IDHOOOOO_00263
group_8173			1	1	1											KACDDMJP_01158
group_8174			1	1	1											KACDDMJP_02346
group_8175			1	1	1											KACDDMJP_02057
group_8176			1	1	1										IDHOOOOO_01813
group_8177			1	1	1									FFICBJNA_00503
group_8178			1	1	1										IDHOOOOO_02245
group_8179			1	1	1											KACDDMJP_00898
group_8180			1	1	1										IDHOOOOO_02997
group_8181			1	1	1									FFICBJNA_00089
group_8182			1	1	1											KACDDMJP_00409
group_8183			1	1	1										IDHOOOOO_02249
group_8184			1	1	1											KACDDMJP_01350
group_8185			1	1	1											KACDDMJP_01606
group_8186			1	1	1											KACDDMJP_01518
group_8187			1	1	1											KACDDMJP_02103
group_8188			1	1	1									FFICBJNA_01385
group_8189			1	1	1									FFICBJNA_00807
group_8190			1	1	1										IDHOOOOO_00215
group_8191			1	1	1										IDHOOOOO_00499
group_8192			1	1	1										IDHOOOOO_00498
group_8193			1	1	1									FFICBJNA_00554
group_8194			1	1	1										IDHOOOOO_02236
group_8195			1	1	1									FFICBJNA_00510
group_8196			1	1	1										IDHOOOOO_03367
group_8197			1	1	1											KACDDMJP_02113
group_8198			1	1	1											KACDDMJP_00778
group_8199			1	1	1										IDHOOOOO_01108
group_8200			1	1	1									FFICBJNA_02301
group_8201			1	1	1										IDHOOOOO_02027
group_8202			1	1	1											KACDDMJP_01855
group_8203			1	1	1											KACDDMJP_01628
group_8204			1	1	1									FFICBJNA_02051
group_8205			1	1	1											KACDDMJP_01395
group_8206			1	1	1											KACDDMJP_01327
group_8207			1	1	1											KACDDMJP_01924
group_8208			1	1	1									FFICBJNA_01491
group_8209			1	1	1									FFICBJNA_00863
group_8210			1	1	1									FFICBJNA_01852
group_8211			1	1	1											KACDDMJP_00483
group_8212			1	1	1										IDHOOOOO_01370
group_8213			1	1	1											KACDDMJP_01245
group_8214			1	1	1										IDHOOOOO_02196
group_8215			1	1	1										IDHOOOOO_02130
group_8216			1	1	1									FFICBJNA_00231
group_8217			1	1	1										IDHOOOOO_01800
group_8218			1	1	1										IDHOOOOO_00347
group_8219			1	1	1											KACDDMJP_00788
group_8220			1	1	1									FFICBJNA_00228
group_8221			1	1	1											KACDDMJP_00984
group_8222			1	1	1										IDHOOOOO_00717
group_8223			1	1	1									FFICBJNA_02967
group_8224			1	1	1										IDHOOOOO_01130
group_8225			1	1	1											KACDDMJP_00241
group_8226			1	1	1										IDHOOOOO_01431
group_8227			1	1	1									FFICBJNA_01027
group_8228			1	1	1											KACDDMJP_02112
group_8229			1	1	1											KACDDMJP_00645
group_8230			1	1	1											KACDDMJP_02468
group_8231			1	1	1									FFICBJNA_00982
group_8232			1	1	1									FFICBJNA_00930
group_8233			1	1	1											KACDDMJP_00404
group_8234			1	1	1										IDHOOOOO_03152
group_8235			1	1	1									FFICBJNA_01968
group_8236			1	1	1										IDHOOOOO_03380
group_8237			1	1	1											KACDDMJP_00924
group_8238			1	1	1											KACDDMJP_00570
group_8239			1	1	1									FFICBJNA_01394
group_8240			1	1	1											KACDDMJP_01688
group_8241			1	1	1											KACDDMJP_00914
group_8242			1	1	1											KACDDMJP_02424
group_8243			1	1	1									FFICBJNA_01089
group_8244			1	1	1									FFICBJNA_00077
group_8245			1	1	1											KACDDMJP_02355
group_8246			1	1	1											KACDDMJP_01629
group_8247			1	1	1									FFICBJNA_00473
group_8248			1	1	1									FFICBJNA_02917
group_8249			1	1	1									FFICBJNA_00804
group_8250			1	1	1											KACDDMJP_01492
group_8251			1	1	1										IDHOOOOO_02593
group_8252			1	1	1										IDHOOOOO_01585
group_8253			1	1	1										IDHOOOOO_02776
group_8254			1	1	1											KACDDMJP_00162
group_8255			1	1	1										IDHOOOOO_02799
group_8256			1	1	1										IDHOOOOO_00152
group_8257			1	1	1										IDHOOOOO_00996
group_8258			1	1	1									FFICBJNA_00970
group_8259			1	1	1										IDHOOOOO_01380
group_8260			1	1	1										IDHOOOOO_03229
group_8261			1	1	1										IDHOOOOO_03128
group_8262			1	1	1											KACDDMJP_01317
group_8263			1	1	1										IDHOOOOO_01953
group_8264			1	1	1										IDHOOOOO_00233
group_8265			1	1	1											KACDDMJP_00863
group_8266			1	1	1										IDHOOOOO_01822
group_8267			1	1	1									FFICBJNA_02950
group_8268			1	1	1										IDHOOOOO_03513
group_8269			1	1	1										IDHOOOOO_02112
group_8270			1	1	1											KACDDMJP_00378
group_8271			1	1	1									FFICBJNA_00079
group_8272			1	1	1											KACDDMJP_01849
group_8273			1	1	1										IDHOOOOO_00029
group_8274			1	1	1										IDHOOOOO_01283
group_8275			1	1	1										IDHOOOOO_00471
group_8276			1	1	1									FFICBJNA_00939
group_8277			1	1	1									FFICBJNA_02878
group_8278			1	1	1									FFICBJNA_02597
group_8279			1	1	1									FFICBJNA_01943
group_8280			1	1	1										IDHOOOOO_00368
group_8281			1	1	1											KACDDMJP_01720
group_8282			1	1	1										IDHOOOOO_01408
group_8283			1	1	1									FFICBJNA_00394
group_8284			1	1	1											KACDDMJP_00111
group_8285			1	1	1											KACDDMJP_01551
group_8286			1	1	1									FFICBJNA_02722
group_8287			1	1	1									FFICBJNA_02255
group_8288			1	1	1										IDHOOOOO_00943
group_8289			1	1	1										IDHOOOOO_02232
group_8290			1	1	1										IDHOOOOO_01952
group_8291			1	1	1									FFICBJNA_02367
group_8292			1	1	1									FFICBJNA_01685
group_8293			1	1	1									FFICBJNA_02868
group_8294			1	1	1											KACDDMJP_01952
group_8295			1	1	1											KACDDMJP_01882
group_8296			1	1	1										IDHOOOOO_03339
group_8297			1	1	1									FFICBJNA_00307
group_8298			1	1	1										IDHOOOOO_01540
group_8299			1	1	1										IDHOOOOO_00938
group_8300			1	1	1										IDHOOOOO_01812
group_8301			1	1	1										IDHOOOOO_01718
group_8302			1	1	1									FFICBJNA_00072
group_8303			1	1	1										IDHOOOOO_00763
group_8304			1	1	1										IDHOOOOO_00676
group_8305			1	1	1										IDHOOOOO_01291
group_8306			1	1	1											KACDDMJP_02188
group_8307			1	1	1										IDHOOOOO_01884
group_8308			1	1	1										IDHOOOOO_00667
group_8309			1	1	1									FFICBJNA_02104
group_8310			1	1	1									FFICBJNA_00335
group_8311			1	1	1									FFICBJNA_02360
group_8312			1	1	1										IDHOOOOO_00624
group_8313			1	1	1										IDHOOOOO_00239
group_8314			1	1	1											KACDDMJP_01170
group_8315			1	1	1											KACDDMJP_00429
group_8316			1	1	1									FFICBJNA_01331
group_8317			1	1	1										IDHOOOOO_01091
group_8318			1	1	1									FFICBJNA_02059
group_8319			1	1	1										IDHOOOOO_02676
group_8320			1	1	1											KACDDMJP_01609
group_8321			1	1	1											KACDDMJP_01015
group_8322			1	1	1											KACDDMJP_02233
group_8323			1	1	1										IDHOOOOO_01898
group_8324			1	1	1									FFICBJNA_01290
group_8325			1	1	1										IDHOOOOO_01546
group_8326			1	1	1										IDHOOOOO_00509
group_8327			1	1	1									FFICBJNA_03000
group_8328			1	1	1										IDHOOOOO_00568
group_8329			1	1	1											KACDDMJP_01037
group_8330			1	1	1										IDHOOOOO_03518
group_8331			1	1	1									FFICBJNA_02330
group_8332			1	1	1										IDHOOOOO_03402
group_8333			1	1	1										IDHOOOOO_02004
group_8334			1	1	1										IDHOOOOO_03726
group_8335			1	1	1									FFICBJNA_01408
group_8336			1	1	1									FFICBJNA_00938
group_8337			1	1	1										IDHOOOOO_01013
group_8338			1	1	1										IDHOOOOO_00069
group_8339			1	1	1										IDHOOOOO_01665
group_8340			1	1	1										IDHOOOOO_03663
group_8341			1	1	1										IDHOOOOO_02026
group_8342			1	1	1											KACDDMJP_01449
group_8343			1	1	1									FFICBJNA_02153
group_8344			1	1	1									FFICBJNA_01192
group_8345			1	1	1										IDHOOOOO_00283
group_8346			1	1	1										IDHOOOOO_02858
group_8347			1	1	1										IDHOOOOO_00541
group_8348			1	1	1											KACDDMJP_01455
group_8349			1	1	1											KACDDMJP_01574
group_8350			1	1	1											KACDDMJP_00799
group_8351			1	1	1									FFICBJNA_01020
group_8352			1	1	1										IDHOOOOO_01846
group_8353			1	1	1										IDHOOOOO_00010
group_8354			1	1	1											KACDDMJP_00228
group_8355			1	1	1									FFICBJNA_02683
group_8356			1	1	1									FFICBJNA_00021
group_8357			1	1	1										IDHOOOOO_00514
group_8358			1	1	1											KACDDMJP_00100
group_8359			1	1	1											KACDDMJP_00040
group_8360			1	1	1											KACDDMJP_01995
group_8361			1	1	1										IDHOOOOO_00750
group_8362			1	1	1									FFICBJNA_02538
group_8363			1	1	1										IDHOOOOO_01583
group_8364			1	1	1										IDHOOOOO_03294
group_8365			1	1	1										IDHOOOOO_01916
group_8366			1	1	1									FFICBJNA_01809
group_8367			1	1	1										IDHOOOOO_03281
group_8368			1	1	1										IDHOOOOO_02772
group_8369			1	1	1										IDHOOOOO_03361
group_8370			1	1	1									FFICBJNA_00224
group_8371			1	1	1											KACDDMJP_01241
group_8372			1	1	1									FFICBJNA_00474
group_8373			1	1	1									FFICBJNA_01277
group_8374			1	1	1									FFICBJNA_00322
group_8375			1	1	1									FFICBJNA_01767
group_8376			1	1	1										IDHOOOOO_00976
group_8377			1	1	1										IDHOOOOO_00218
group_8378			1	1	1											KACDDMJP_01692
group_8379			1	1	1									FFICBJNA_01835
group_8380			1	1	1									FFICBJNA_01610
group_8381			1	1	1										IDHOOOOO_00419
group_8382			1	1	1										IDHOOOOO_02244
group_8383			1	1	1										IDHOOOOO_01803
group_8384			1	1	1										IDHOOOOO_00755
group_8385			1	1	1										IDHOOOOO_00238
group_8386			1	1	1										IDHOOOOO_01141
group_8387			1	1	1											KACDDMJP_02106
group_8388			1	1	1										IDHOOOOO_02638
group_8389			1	1	1									FFICBJNA_02540
group_8390			1	1	1											KACDDMJP_00743
group_8391			1	1	1											KACDDMJP_00380
group_8392			1	1	1									FFICBJNA_00620
group_8393			1	1	1									FFICBJNA_01961
group_8394			1	1	1									FFICBJNA_01782
group_8395			1	1	1									FFICBJNA_01981
group_8396			1	1	1										IDHOOOOO_01490
group_8397			1	1	1										IDHOOOOO_01111
group_8398			1	1	1										IDHOOOOO_01594
group_8399			1	1	1										IDHOOOOO_02294
group_8400			1	1	1										IDHOOOOO_01701
group_8401			1	1	1											KACDDMJP_01941
group_8402			1	1	1										IDHOOOOO_01044
group_8403			1	1	1										IDHOOOOO_00278
group_8404			1	1	1										IDHOOOOO_02532
group_8405			1	1	1											KACDDMJP_01554
group_8406			1	1	1											KACDDMJP_00942
group_8407			1	1	1										IDHOOOOO_02648
group_8408			1	1	1										IDHOOOOO_02447
group_8409			1	1	1										IDHOOOOO_02803
group_8410			1	1	1											KACDDMJP_00236
group_8411			1	1	1										IDHOOOOO_02814
group_8412			1	1	1										IDHOOOOO_02297
group_8413			1	1	1										IDHOOOOO_00159
group_8414			1	1	1									FFICBJNA_02785
group_8415			1	1	1										IDHOOOOO_00911
group_8416			1	1	1										IDHOOOOO_01888
group_8417			1	1	1										IDHOOOOO_01166
group_8418			1	1	1											KACDDMJP_00476
group_8419			1	1	1										IDHOOOOO_02396
group_8420			1	1	1										IDHOOOOO_01252
group_8421			1	1	1											KACDDMJP_00007
group_8422			1	1	1											KACDDMJP_00852
group_8423			1	1	1											KACDDMJP_00288
group_8424			1	1	1										IDHOOOOO_00875
group_8425			1	1	1											KACDDMJP_01583
group_8426			1	1	1											KACDDMJP_00801
group_8427			1	1	1											KACDDMJP_02455
group_8428			1	1	1									FFICBJNA_01971
group_8429			1	1	1									FFICBJNA_00505
group_8430			1	1	1											KACDDMJP_01679
group_8431			1	1	1											KACDDMJP_01599
group_8432			1	1	1											KACDDMJP_01868
group_8433			1	1	1									FFICBJNA_01297
group_8434			1	1	1											KACDDMJP_01982
group_8435			1	1	1											KACDDMJP_00577
group_8436			1	1	1										IDHOOOOO_01720
group_8437			1	1	1										IDHOOOOO_01145
group_8438			1	1	1										IDHOOOOO_02514
group_8439			1	1	1											KACDDMJP_00574
group_8440			1	1	1											KACDDMJP_00132
group_8441			1	1	1									FFICBJNA_02162
group_8442			1	1	1											KACDDMJP_00556
group_8443			1	1	1											KACDDMJP_00122
group_8444			1	1	1									FFICBJNA_00662
group_8445			1	1	1									FFICBJNA_02433
group_8446			1	1	1									FFICBJNA_01995
group_8447			1	1	1											KACDDMJP_00044
group_8448			1	1	1										IDHOOOOO_00123
group_8449			1	1	1									FFICBJNA_02510
group_8450			1	1	1										IDHOOOOO_00856
group_8451			1	1	1										IDHOOOOO_03046
group_8452			1	1	1										IDHOOOOO_01750
group_8453			1	1	1										IDHOOOOO_01998
group_8454			1	1	1									FFICBJNA_03273
group_8455			1	1	1										IDHOOOOO_02008
group_8456			1	1	1										IDHOOOOO_02988
group_8457			1	1	1										IDHOOOOO_02235
group_8458			1	1	1									FFICBJNA_02513
group_8459			1	1	1											KACDDMJP_02127
group_8460			1	1	1											KACDDMJP_01593
group_8461			1	1	1											KACDDMJP_02173
group_8462			1	1	1									FFICBJNA_01077
group_8463			1	1	1									FFICBJNA_00623
group_8464			1	1	1											KACDDMJP_00615
group_8465			1	1	1										IDHOOOOO_02781
group_8466			1	1	1										IDHOOOOO_02739
group_8467			1	1	1										IDHOOOOO_03725
group_8468			1	1	1											KACDDMJP_01112
group_8469			1	1	1											KACDDMJP_00912
group_8470			1	1	1										IDHOOOOO_01784
group_8471			1	1	1									FFICBJNA_00792
group_8472			1	1	1									FFICBJNA_00336
group_8473			1	1	1									FFICBJNA_02599
group_8474			1	1	1										IDHOOOOO_00393
group_8475			1	1	1									FFICBJNA_02662
group_8476			1	1	1											KACDDMJP_01907
group_8477			1	1	1											KACDDMJP_00324
group_8478			1	1	1										IDHOOOOO_01119
group_8479			1	1	1										IDHOOOOO_02885
group_8480			1	1	1										IDHOOOOO_01176
group_8481			1	1	1											KACDDMJP_00115
group_8482			1	1	1											KACDDMJP_02193
group_8483			1	1	1											KACDDMJP_02158
group_8484			1	1	1									FFICBJNA_00470
group_8485			1	1	1										IDHOOOOO_02813
group_8486			1	1	1									FFICBJNA_01940
group_8487			1	1	1										IDHOOOOO_02919
group_8488			1	1	1										IDHOOOOO_03316
group_8489			1	1	1										IDHOOOOO_01862
group_8490			1	1	1											KACDDMJP_00638
group_8491			1	1	1											KACDDMJP_00783
group_8492			1	1	1											KACDDMJP_00770
group_8493			1	1	1										IDHOOOOO_00989
group_8494			1	1	1										IDHOOOOO_00724
group_8495			1	1	1											KACDDMJP_00426
group_8496			1	1	1											KACDDMJP_00900
group_8497			1	1	1									FFICBJNA_00150
group_8498			1	1	1											KACDDMJP_02074
group_8499			1	1	1									FFICBJNA_00227
group_8500			1	1	1									FFICBJNA_00120
group_8501			1	1	1									FFICBJNA_03147
group_8502			1	1	1										IDHOOOOO_01671
group_8503			1	1	1										IDHOOOOO_00097
group_8504			1	1	1											KACDDMJP_02137
group_8505			1	1	1											KACDDMJP_01895
group_8506			1	1	1										IDHOOOOO_03563
group_8507			1	1	1									FFICBJNA_00208
group_8508			1	1	1										IDHOOOOO_00184
group_8509			1	1	1									FFICBJNA_02370
group_8510			1	1	1										IDHOOOOO_02509
group_8511			1	1	1										IDHOOOOO_01468
group_8512			1	1	1										IDHOOOOO_00636
group_8513			1	1	1										IDHOOOOO_02059
group_8514			1	1	1										IDHOOOOO_03454
group_8515			1	1	1										IDHOOOOO_02627
group_8516			1	1	1									FFICBJNA_00884
group_8517			1	1	1											KACDDMJP_00619
group_8518			1	1	1											KACDDMJP_00003
group_8519			1	1	1											KACDDMJP_01218
group_8520			1	1	1											KACDDMJP_02452
group_8521			1	1	1											KACDDMJP_01637
group_8522			1	1	1										IDHOOOOO_01815
group_8523			1	1	1										IDHOOOOO_01598
group_8524			1	1	1										IDHOOOOO_02662
group_8525			1	1	1											KACDDMJP_00872
group_8526			1	1	1											KACDDMJP_00311
group_8527			1	1	1									FFICBJNA_00337
group_8528			1	1	1											KACDDMJP_01361
group_8529			1	1	1											KACDDMJP_01248
group_8530			1	1	1											KACDDMJP_01540
group_8531			1	1	1											KACDDMJP_02174
group_8532			1	1	1											KACDDMJP_01819
group_8533			1	1	1											KACDDMJP_01304
group_8534			1	1	1											KACDDMJP_01338
group_8535			1	1	1											KACDDMJP_00841
group_8536			1	1	1											KACDDMJP_02105
group_8537			1	1	1									FFICBJNA_03176
group_8538			1	1	1									FFICBJNA_01352
group_8539			1	1	1										IDHOOOOO_02167
group_8540			1	1	1											KACDDMJP_02328
group_8541			1	1	1											KACDDMJP_02241
group_8542			1	1	1									FFICBJNA_02769
group_8543			1	1	1										IDHOOOOO_00988
group_8544			1	1	1										IDHOOOOO_00927
group_8545			1	1	1										IDHOOOOO_01250
group_8546			1	1	1											KACDDMJP_00579
group_8547			1	1	1										IDHOOOOO_01520
group_8548			1	1	1											KACDDMJP_02171
group_8549			1	1	1										IDHOOOOO_00067
group_8550			1	1	1									FFICBJNA_02218
group_8551			1	1	1										IDHOOOOO_01005
group_8552			1	1	1									FFICBJNA_01102
group_8553			1	1	1									FFICBJNA_02461
group_8554			1	1	1										IDHOOOOO_02960
group_8555			1	1	1									FFICBJNA_00002
group_8556			1	1	1											KACDDMJP_01023
group_8557			1	1	1										IDHOOOOO_00274
group_8558			1	1	1											KACDDMJP_00361
group_8559			1	1	1										IDHOOOOO_03211
group_8560			1	1	1											KACDDMJP_00402
group_8561			1	1	1									FFICBJNA_02916
group_8562			1	1	1									FFICBJNA_01562
group_8563			1	1	1										IDHOOOOO_02534
group_8564			1	1	1											KACDDMJP_01006
group_8565			1	1	1											KACDDMJP_00745
group_8566			1	1	1											KACDDMJP_01513
group_8567			1	1	1										IDHOOOOO_00918
group_8568			1	1	1									FFICBJNA_02672
group_8569			1	1	1										IDHOOOOO_02474
group_8570			1	1	1										IDHOOOOO_00674
group_8571			1	1	1										IDHOOOOO_03248
group_8572			1	1	1											KACDDMJP_01920
group_8573			1	1	1											KACDDMJP_01378
group_8574			1	1	1									FFICBJNA_01170
group_8575			1	1	1											KACDDMJP_00862
group_8576			1	1	1											KACDDMJP_00516
group_8577			1	1	1											KACDDMJP_01459
group_8578			1	1	1									FFICBJNA_00987
group_8579			1	1	1											KACDDMJP_02216
group_8580			1	1	1									FFICBJNA_01414
group_8581			1	1	1										IDHOOOOO_01601
group_8582			1	1	1									FFICBJNA_01965
group_8583			1	1	1										IDHOOOOO_02878
group_8584			1	1	1									FFICBJNA_01462
group_8585			1	1	1											KACDDMJP_02129
group_8586			1	1	1											KACDDMJP_01024
group_8587			1	1	1										IDHOOOOO_00074
group_8588			1	1	1										IDHOOOOO_00073
group_8589			1	1	1										IDHOOOOO_01151
group_8590			1	1	1										IDHOOOOO_01957
group_8591			1	1	1										IDHOOOOO_01661
group_8592			1	1	1										IDHOOOOO_01190
group_8593			1	1	1										IDHOOOOO_00308
group_8594			1	1	1										IDHOOOOO_01730
group_8595			1	1	1										IDHOOOOO_02883
group_8596			1	1	1									FFICBJNA_01219
group_8597			1	1	1									FFICBJNA_02459
group_8598			1	1	1											KACDDMJP_00112
group_8599			1	1	1									FFICBJNA_03109
group_8600			1	1	1											KACDDMJP_00850
group_8601			1	1	1									FFICBJNA_00951
group_8602			1	1	1											KACDDMJP_01357
group_8603			1	1	1									FFICBJNA_00229
group_8604			1	1	1									FFICBJNA_01398
group_8605			1	1	1											KACDDMJP_02107
group_8606			1	1	1									FFICBJNA_02267
group_8607			1	1	1										IDHOOOOO_00199
group_8608			1	1	1									FFICBJNA_02280
group_8609			1	1	1											KACDDMJP_01575
group_8610			1	1	1										IDHOOOOO_02636
group_8611			1	1	1									FFICBJNA_01180
group_8612			1	1	1											KACDDMJP_00195
group_8613			1	1	1											KACDDMJP_01354
group_8614			1	1	1											KACDDMJP_01148
group_8615			1	1	1									FFICBJNA_00290
group_8616			1	1	1											KACDDMJP_00269
group_8617			1	1	1									FFICBJNA_00550
group_8618			1	1	1										IDHOOOOO_01858
group_8619			1	1	1										IDHOOOOO_00133
group_8620			1	1	1										IDHOOOOO_01070
group_8621			1	1	1										IDHOOOOO_01925
group_8622			1	1	1										IDHOOOOO_00507
group_8623			1	1	1										IDHOOOOO_03532
group_8624			1	1	1									FFICBJNA_01923
group_8625			1	1	1									FFICBJNA_00185
group_8626			1	1	1										IDHOOOOO_03360
group_8627			1	1	1										IDHOOOOO_01069
group_8628			1	1	1										IDHOOOOO_00728
group_8629			1	1	1											KACDDMJP_01980
group_8630			1	1	1									FFICBJNA_03073
group_8631			1	1	1									FFICBJNA_00902
group_8632			1	1	1										IDHOOOOO_03330
group_8633			1	1	1										IDHOOOOO_01802
group_8634			1	1	1										IDHOOOOO_01602
group_8635			1	1	1										IDHOOOOO_01814
group_8636			1	1	1									FFICBJNA_01148
group_8637			1	1	1									FFICBJNA_00512
group_8638			1	1	1										IDHOOOOO_00932
group_8639			1	1	1										IDHOOOOO_00921
group_8640			1	1	1										IDHOOOOO_01302
group_8641			1	1	1										IDHOOOOO_03200
group_8642			1	1	1										IDHOOOOO_03026
group_8643			1	1	1										IDHOOOOO_03083
group_8644			1	1	1										IDHOOOOO_01388
group_8645			1	1	1										IDHOOOOO_01294
group_8646			1	1	1										IDHOOOOO_00675
group_8647			1	1	1										IDHOOOOO_01258
group_8648			1	1	1										IDHOOOOO_01147
group_8649			1	1	1											KACDDMJP_01299
group_8650			1	1	1									FFICBJNA_01637
group_8651			1	1	1									FFICBJNA_00240
group_8652			1	1	1										IDHOOOOO_00623
group_8653			1	1	1											KACDDMJP_01879
group_8654			1	1	1										IDHOOOOO_00685
group_8655			1	1	1											KACDDMJP_01486
group_8656			1	1	1										IDHOOOOO_00095
group_8657			1	1	1									FFICBJNA_01100
group_8658			1	1	1										IDHOOOOO_00574
group_8659			1	1	1											KACDDMJP_00977
group_8660			1	1	1										IDHOOOOO_00585
group_8661			1	1	1										IDHOOOOO_00694
group_8662			1	1	1									FFICBJNA_01460
group_8663			1	1	1										IDHOOOOO_01144
group_8664			1	1	1											KACDDMJP_00367
group_8665			1	1	1									FFICBJNA_00613
group_8666			1	1	1											KACDDMJP_02291
group_8667			1	1	1									FFICBJNA_00050
group_8668			1	1	1											KACDDMJP_02004
group_8669			1	1	1										IDHOOOOO_01175
group_8670			1	1	1											KACDDMJP_02073
group_8671			1	1	1										IDHOOOOO_01927
group_8672			1	1	1											KACDDMJP_01251
group_8673			1	1	1										IDHOOOOO_00622
group_8674			1	1	1										IDHOOOOO_03011
group_8675			1	1	1											KACDDMJP_00655
group_8676			1	1	1											KACDDMJP_01175
group_8677			1	1	1											KACDDMJP_00962
group_8678			1	1	1										IDHOOOOO_02958
group_8679			1	1	1									FFICBJNA_02009
group_8680			1	1	1											KACDDMJP_02072
group_8681			1	1	1										IDHOOOOO_00154
group_8682			1	1	1										IDHOOOOO_02727
group_8683			1	1	1										IDHOOOOO_01123
group_8684			1	1	1											KACDDMJP_01932
group_8685			1	1	1											KACDDMJP_01737
group_8686			1	1	1									FFICBJNA_00758
group_8687			1	1	1									FFICBJNA_01700
group_8688			1	1	1									FFICBJNA_00896
group_8689			1	1	1											KACDDMJP_00002
group_8690			1	1	1									FFICBJNA_02345
group_8691			1	1	1											KACDDMJP_02331
group_8692			1	1	1										IDHOOOOO_01497
group_8693			1	1	1										IDHOOOOO_02586
group_8694			1	1	1										IDHOOOOO_02579
group_8695			1	1	1										IDHOOOOO_00820
group_8696			1	1	1									FFICBJNA_00155
group_8697			1	1	1									FFICBJNA_00064
group_8698			1	1	1										IDHOOOOO_00008
group_8699			1	1	1										IDHOOOOO_00584
group_8700			1	1	1										IDHOOOOO_00348
group_8701			1	1	1											KACDDMJP_00865
group_8702			1	1	1										IDHOOOOO_01767
group_8703			1	1	1										IDHOOOOO_01113
group_8704			1	1	1										IDHOOOOO_03062
group_8705			1	1	1											KACDDMJP_00653
group_8706			1	1	1											KACDDMJP_00500
group_8707			1	1	1										IDHOOOOO_00807
group_8708			1	1	1									FFICBJNA_00404
group_8709			1	1	1										IDHOOOOO_03205
group_8710			1	1	1									FFICBJNA_00178
group_8711			1	1	1											KACDDMJP_00047
group_8712			1	1	1											KACDDMJP_00913
group_8713			1	1	1										IDHOOOOO_02756
group_8714			1	1	1									FFICBJNA_01383
group_8715			1	1	1											KACDDMJP_00482
group_8716			1	1	1										IDHOOOOO_01253
group_8717			1	1	1											KACDDMJP_01047
group_8718			1	1	1										IDHOOOOO_01965
group_8719			1	1	1										IDHOOOOO_01983
group_8720			1	1	1										IDHOOOOO_01389
group_8721			1	1	1										IDHOOOOO_03193
group_8722			1	1	1											KACDDMJP_00342
group_8723			1	1	1											KACDDMJP_01145
group_8724			1	1	1											KACDDMJP_02389
group_8725			1	1	1											KACDDMJP_02228
group_8726			1	1	1											KACDDMJP_02066
group_8727			1	1	1										IDHOOOOO_00357
group_8728			1	1	1											KACDDMJP_01825
group_8729			1	1	1										IDHOOOOO_01613
group_8730			1	1	1										IDHOOOOO_02020
group_8731			1	1	1									FFICBJNA_01244
group_8732			1	1	1											KACDDMJP_02388
group_8733			1	1	1										IDHOOOOO_00922
group_8734			1	1	1											KACDDMJP_02159
group_8735			1	1	1										IDHOOOOO_01773
group_8736			1	1	1											KACDDMJP_01730
group_8737			1	1	1										IDHOOOOO_01121
group_8738			1	1	1										IDHOOOOO_00626
group_8739			1	1	1									FFICBJNA_01399
group_8740			1	1	1										IDHOOOOO_02378
group_8741			1	1	1									FFICBJNA_01745
group_8742			1	1	1									FFICBJNA_00528
group_8743			1	1	1										IDHOOOOO_00006
group_8744			1	1	1									FFICBJNA_00882
group_8745			1	1	1										IDHOOOOO_01390
group_8746			1	1	1										IDHOOOOO_03535
group_8747			1	1	1										IDHOOOOO_02028
group_8748			1	1	1									FFICBJNA_00780
group_8749			1	1	1										IDHOOOOO_01830
group_8750			1	1	1									FFICBJNA_01451
group_8751			1	1	1										IDHOOOOO_02841
group_8752			1	1	1											KACDDMJP_02063
group_8753			1	1	1											KACDDMJP_01269
group_8754			1	1	1										IDHOOOOO_02657
group_8755			1	1	1										IDHOOOOO_02313
group_8756			1	1	1											KACDDMJP_01139
group_8757			1	1	1											KACDDMJP_00227
group_8758			1	1	1											KACDDMJP_00185
group_8759			1	1	1										IDHOOOOO_00603
group_8760			1	1	1										IDHOOOOO_02968
group_8761			1	1	1										IDHOOOOO_01227
group_8762			1	1	1											KACDDMJP_00836
group_8763			1	1	1									FFICBJNA_02578
group_8764			1	1	1											KACDDMJP_02038
group_8765			1	1	1											KACDDMJP_01463
group_8766			1	1	1											KACDDMJP_01646
group_8767			1	1	1											KACDDMJP_01153
group_8768			1	1	1									FFICBJNA_00232
group_8769			1	1	1										IDHOOOOO_00072
group_8770			1	1	1									FFICBJNA_00323
group_8771			1	1	1											KACDDMJP_00366
group_8772			1	1	1									FFICBJNA_01734
group_8773			1	1	1											KACDDMJP_02227
group_8774			1	1	1										IDHOOOOO_00627
group_8775			1	1	1										IDHOOOOO_02113
group_8776			1	1	1										IDHOOOOO_01986
group_8777			1	1	1											KACDDMJP_02251
group_8778			1	1	1											KACDDMJP_01368
group_8779			1	1	1											KACDDMJP_02381
group_8780			1	1	1									FFICBJNA_00746
group_8781			1	1	1									FFICBJNA_00046
group_8782			1	1	1										IDHOOOOO_00538
group_8783			1	1	1										IDHOOOOO_01532
group_8784			1	1	1									FFICBJNA_00885
group_8785			1	1	1									FFICBJNA_01265
group_8786			1	1	1									FFICBJNA_02179
group_8787			1	1	1									FFICBJNA_01694
group_8788			1	1	1										IDHOOOOO_03633
group_8789			1	1	1										IDHOOOOO_02758
group_8790			1	1	1										IDHOOOOO_02079
group_8791			1	1	1									FFICBJNA_00592
group_8792			1	1	1										IDHOOOOO_00933
group_8793			1	1	1									FFICBJNA_01851
group_8794			1	1	1										IDHOOOOO_00265
group_8795			1	1	1											KACDDMJP_00248
group_8796			1	1	1											KACDDMJP_00116
group_8797			1	1	1											KACDDMJP_01231
group_8798			1	1	1									FFICBJNA_01099
group_8799			1	1	1											KACDDMJP_01714
group_8800			1	1	1											KACDDMJP_01942
group_8801			1	1	1											KACDDMJP_01193
group_8802			1	1	1									FFICBJNA_00372
group_8803			1	1	1										IDHOOOOO_02664
group_8804			1	1	1									FFICBJNA_01033
group_8805			1	1	1											KACDDMJP_00299
group_8806			1	1	1											KACDDMJP_01869
group_8807			1	1	1											KACDDMJP_00518
group_8808			1	1	1									FFICBJNA_02343
group_8809			1	1	1										IDHOOOOO_03296
group_8810			1	1	1									FFICBJNA_02557
group_8811			1	1	1											KACDDMJP_00757
group_8812			1	1	1											KACDDMJP_01501
group_8813			1	1	1											KACDDMJP_00599
group_8814			1	1	1									FFICBJNA_01287
group_8815			1	1	1										IDHOOOOO_02894
group_8816			1	1	1										IDHOOOOO_02685
group_8817			1	1	1										IDHOOOOO_01228
group_8818			1	1	1									FFICBJNA_01204
group_8819			1	1	1											KACDDMJP_00958
group_8820			1	1	1									FFICBJNA_01242
group_8821			1	1	1										IDHOOOOO_00450
group_8822			1	1	1									FFICBJNA_01983
group_8823			1	1	1									FFICBJNA_02825
group_8824			1	1	1									FFICBJNA_01269
group_8825			1	1	1										IDHOOOOO_01524
group_8826			1	1	1											KACDDMJP_02245
group_8827			1	1	1										IDHOOOOO_02394
group_8828			1	1	1											KACDDMJP_00858
group_8829			1	1	1											KACDDMJP_01871
group_8830			1	1	1											KACDDMJP_01681
group_8831			1	1	1									FFICBJNA_02244
group_8832			1	1	1											KACDDMJP_00272
group_8833			1	1	1									FFICBJNA_02410
group_8834			1	1	1										IDHOOOOO_02248
group_8835			1	1	1									FFICBJNA_00747
group_8836			1	1	1											KACDDMJP_01936
group_8837			1	1	1											KACDDMJP_01371
group_8838			1	1	1											KACDDMJP_00437
group_8839			1	1	1									FFICBJNA_00441
group_8840			1	1	1											KACDDMJP_01482
group_8841			1	1	1										IDHOOOOO_03531
group_8842			1	1	1										IDHOOOOO_03224
group_8843			1	1	1									FFICBJNA_01224
group_8844			1	1	1										IDHOOOOO_01563
group_8845			1	1	1									FFICBJNA_02377
group_8846			1	1	1									FFICBJNA_01212
group_8847			1	1	1										IDHOOOOO_00910
group_8848			1	1	1									FFICBJNA_02728
group_8849			1	1	1										IDHOOOOO_00865
group_8850			1	1	1										IDHOOOOO_00664
group_8851			1	1	1										IDHOOOOO_00611
group_8852			1	1	1									FFICBJNA_00871
group_8853			1	1	1										IDHOOOOO_02107
group_8854			1	1	1									FFICBJNA_01875
group_8855			1	1	1									FFICBJNA_02053
group_8856			1	1	1									FFICBJNA_01991
group_8857			1	1	1										IDHOOOOO_02797
group_8858			1	1	1									FFICBJNA_01136
group_8859			1	1	1									FFICBJNA_00883
group_8860			1	1	1										IDHOOOOO_00462
group_8861			1	1	1											KACDDMJP_00427
group_8862			1	1	1										IDHOOOOO_01133
group_8863			1	1	1											KACDDMJP_02130
group_8864			1	1	1										IDHOOOOO_01344
group_8865			1	1	1									FFICBJNA_03096
group_8866			1	1	1											KACDDMJP_00371
group_8867			1	1	1											KACDDMJP_01605
group_8868			1	1	1											KACDDMJP_01167
group_8869			1	1	1											KACDDMJP_00906
group_8870			1	1	1											KACDDMJP_00602
group_8871			1	1	1											KACDDMJP_02056
group_8872			1	1	1										IDHOOOOO_00871
group_8873			1	1	1										IDHOOOOO_00275
group_8874			1	1	1										IDHOOOOO_01926
group_8875			1	1	1										IDHOOOOO_00288
group_8876			1	1	1									FFICBJNA_01239
group_8877			1	1	1										IDHOOOOO_00663
group_8878			1	1	1										IDHOOOOO_01295
group_8879			1	1	1										IDHOOOOO_01058
group_8880			1	1	1										IDHOOOOO_00872
group_8881			1	1	1									FFICBJNA_00813
group_8882			1	1	1											KACDDMJP_02405
group_8883			1	1	1										IDHOOOOO_00873
group_8884			1	1	1										IDHOOOOO_02549
group_8885			1	1	1										IDHOOOOO_01185
group_8886			1	1	1											KACDDMJP_00918
group_8887			1	1	1									FFICBJNA_02682
group_8888			1	1	1											KACDDMJP_01332
group_8889			1	1	1										IDHOOOOO_00277
group_8890			1	1	1										IDHOOOOO_02483
group_8891			1	1	1										IDHOOOOO_00360
group_8892			1	1	1										IDHOOOOO_00642
group_8893			1	1	1										IDHOOOOO_00567
group_8894			1	1	1											KACDDMJP_01438
group_8895			1	1	1										IDHOOOOO_02158
group_8896			1	1	1									FFICBJNA_01461
group_8897			1	1	1									FFICBJNA_02894
group_8898			1	1	1											KACDDMJP_02024
group_8899			1	1	1											KACDDMJP_02013
group_8900			1	1	1									FFICBJNA_01256
group_8901			1	1	1									FFICBJNA_02384
group_8902			1	1	1									FFICBJNA_01564
group_8903			1	1	1											KACDDMJP_00578
group_8904			1	1	1										IDHOOOOO_01439
group_8905			1	1	1									FFICBJNA_01249
group_8906			1	1	1										IDHOOOOO_02709
group_8907			1	1	1											KACDDMJP_00362
group_8908			1	1	1										IDHOOOOO_03412
group_8909			1	1	1									FFICBJNA_01245
group_8910			1	1	1									FFICBJNA_00306
group_8911			1	1	1											KACDDMJP_01271
group_8912			1	1	1									FFICBJNA_00431
group_8913			1	1	1									FFICBJNA_00748
group_8914			1	1	1									FFICBJNA_00508
group_8915			1	1	1										IDHOOOOO_00518
group_8916			1	1	1										IDHOOOOO_00523
group_8917			1	1	1										IDHOOOOO_00088
group_8918			1	1	1										IDHOOOOO_02285
group_8919			1	1	1										IDHOOOOO_02450
group_8920			1	1	1										IDHOOOOO_02311
group_8921			1	1	1									FFICBJNA_03372
group_8922			1	1	1											KACDDMJP_02230
group_8923			1	1	1											KACDDMJP_02102
group_8924			1	1	1									FFICBJNA_01052
group_8925			1	1	1									FFICBJNA_03025
group_8926			1	1	1									FFICBJNA_02111
group_8927			1	1	1										IDHOOOOO_02631
group_8928			1	1	1									FFICBJNA_01298
group_8929			1	1	1											KACDDMJP_02442
group_8930			1	1	1									FFICBJNA_02441
group_8931			1	1	1									FFICBJNA_03265
group_8932			1	1	1									FFICBJNA_03212
group_8933			1	1	1											KACDDMJP_01460
group_8934			1	1	1										IDHOOOOO_02995
group_8935			1	1	1										IDHOOOOO_02652
group_8936			1	1	1										IDHOOOOO_03686
group_8937			1	1	1											KACDDMJP_00982
group_8938			1	1	1										IDHOOOOO_04175
group_8939			1	1	1										IDHOOOOO_02666
group_8940			1	1	1										IDHOOOOO_02654
group_8941			1	1	1										IDHOOOOO_02710
group_8942			1	1	1										IDHOOOOO_03133
group_8943			1	1	1										IDHOOOOO_03079
group_8944			1	1	1										IDHOOOOO_02607
group_8945			1	1	1									FFICBJNA_03565
group_8946			1	1	1									FFICBJNA_03156
group_8947			1	1	1									FFICBJNA_03621
group_8948			1	1	1										IDHOOOOO_00105
group_8949			1	1	1									FFICBJNA_04002
group_8950			1	1	1										IDHOOOOO_03652
group_8951			1	1	1											KACDDMJP_00811
group_8952			1	1	1											KACDDMJP_00732
group_8953			1	1	1											KACDDMJP_01043
group_8954			1	1	1											KACDDMJP_01899
group_8955			1	1	1											KACDDMJP_01877
group_8956			1	1	1											KACDDMJP_00252
group_8957			1	1	1										IDHOOOOO_04106
group_8958			1	1	1										IDHOOOOO_04030
group_8959			1	1	1										IDHOOOOO_04142
group_8960			1	1	1											KACDDMJP_00187
group_8961			1	1	1											KACDDMJP_00169
group_8962			1	1	1									FFICBJNA_03392
group_8963			1	1	1									FFICBJNA_03206
group_8964			1	1	1										IDHOOOOO_00520
group_8965			1	1	1										IDHOOOOO_01789
group_8966			1	1	1										IDHOOOOO_00813
group_8967			1	1	1									FFICBJNA_02901
group_8968			1	1	1									FFICBJNA_02124
group_8969			1	1	1									FFICBJNA_01469
group_8970			1	1	1									FFICBJNA_02424
group_8971			1	1	1									FFICBJNA_02817
group_8972			1	1	1									FFICBJNA_02588
group_8973			1	1	1										IDHOOOOO_01976
group_8974			1	1	1											KACDDMJP_00041
group_8975			1	1	1										IDHOOOOO_04003
group_8976			1	1	1											KACDDMJP_00256
group_8977			1	1	1											KACDDMJP_00744
group_8978			1	1	1											KACDDMJP_00741
group_8979			1	1	1										IDHOOOOO_03915
group_8980			1	1	1										IDHOOOOO_02856
group_8981			1	1	1										IDHOOOOO_02558
group_8982			1	1	1										IDHOOOOO_03379
group_8983			1	1	1										IDHOOOOO_03800
group_8984			1	1	1										IDHOOOOO_03423
group_8985			1	1	1										IDHOOOOO_02523
group_8986			1	1	1										IDHOOOOO_01686
group_8987			1	1	1										IDHOOOOO_03069
group_8988			1	1	1										IDHOOOOO_03719
group_8989			1	1	1										IDHOOOOO_03527
group_8990			1	1	1										IDHOOOOO_01572
group_8991			1	1	1										IDHOOOOO_00658
group_8992			1	1	1									FFICBJNA_03745
group_8993			1	1	1										IDHOOOOO_00825
group_8994			1	1	1										IDHOOOOO_01523
group_8995			1	1	1										IDHOOOOO_00854
group_8996			1	1	1										IDHOOOOO_03957
group_8997			1	1	1											KACDDMJP_02465
group_8998			1	1	1											KACDDMJP_02206
group_8999			1	1	1											KACDDMJP_02489
group_9000			1	1	1									FFICBJNA_00233
group_9001			1	1	1									FFICBJNA_00086
group_9002			1	1	1											KACDDMJP_01984
group_9003			1	1	1										IDHOOOOO_04192
group_9004			1	1	1										IDHOOOOO_04083
group_9005			1	1	1											KACDDMJP_00405
group_9006			1	1	1											KACDDMJP_00940
group_9007			1	1	1											KACDDMJP_00630
group_9008			1	1	1											KACDDMJP_02575
group_9009			1	1	1											KACDDMJP_02549
group_9010			1	1	1									FFICBJNA_00101
group_9011			1	1	1									FFICBJNA_02693
group_9012			1	1	1									FFICBJNA_00172
group_9013			1	1	1											KACDDMJP_02515
group_9014			1	1	1											KACDDMJP_00006
group_9015			1	1	1										IDHOOOOO_03383
group_9016			1	1	1											KACDDMJP_00282
group_9017			1	1	1											KACDDMJP_01375
group_9018			1	1	1											KACDDMJP_00890
group_9019			1	1	1									FFICBJNA_03244
group_9020			1	1	1										IDHOOOOO_03021
group_9021			1	1	1										IDHOOOOO_02714
group_9022			1	1	1										IDHOOOOO_03153
group_9023			1	1	1											KACDDMJP_00308
group_9024			1	1	1											KACDDMJP_00045
group_9025			1	1	1										IDHOOOOO_02381
group_9026			1	1	1										IDHOOOOO_00598
group_9027			1	1	1									FFICBJNA_03425
group_9028			1	1	1										IDHOOOOO_00931
group_9029			1	1	1										IDHOOOOO_02087
group_9030			1	1	1										IDHOOOOO_02034
group_9031			1	1	1											KACDDMJP_00104
group_9032			1	1	1										IDHOOOOO_03867
group_9033			1	1	1											KACDDMJP_00612
group_9034			1	1	1											KACDDMJP_01373
group_9035			1	1	1											KACDDMJP_01067
group_9036			1	1	1										IDHOOOOO_03253
group_9037			1	1	1										IDHOOOOO_02766
group_9038			1	1	1										IDHOOOOO_02490
group_9039			1	1	1										IDHOOOOO_02939
group_9040			1	1	1										IDHOOOOO_03231
group_9041			1	1	1										IDHOOOOO_03087
group_9042			1	1	1											KACDDMJP_01424
group_9043			1	1	1										IDHOOOOO_00254
group_9044			1	1	1									FFICBJNA_03976
group_9045			1	1	1										IDHOOOOO_00948
group_9046			1	1	1										IDHOOOOO_03259
group_9047			1	1	1										IDHOOOOO_01820
group_9048			1	1	1									FFICBJNA_03892
group_9049			1	1	1									FFICBJNA_01139
group_9050			1	1	1									FFICBJNA_00815
group_9051			1	1	1									FFICBJNA_02750
group_9052			1	1	1									FFICBJNA_03434
group_9053			1	1	1									FFICBJNA_03006
group_9054			1	1	1										IDHOOOOO_01168
group_9055			1	1	1										IDHOOOOO_00350
group_9056			1	1	1										IDHOOOOO_01458
group_9057			1	1	1										IDHOOOOO_02796
group_9058			1	1	1										IDHOOOOO_01666
group_9059			1	1	1									FFICBJNA_03586
group_9060			1	1	1									FFICBJNA_00118
group_9061			1	1	1											KACDDMJP_02586
group_9062			1	1	1									FFICBJNA_00501
group_9063			1	1	1									FFICBJNA_02711
group_9064			1	1	1									FFICBJNA_02176
group_9065			1	1	1										IDHOOOOO_03125
group_9066			1	1	1											KACDDMJP_02512
group_9067			1	1	1											KACDDMJP_01347
group_9068			1	1	1									FFICBJNA_01354
group_9069			1	1	1									FFICBJNA_02418
group_9070			1	1	1									FFICBJNA_01473
group_9071			1	1	1											KACDDMJP_01062
group_9072			1	1	1										IDHOOOOO_03547
group_9073			1	1	1										IDHOOOOO_03520
group_9074			1	1	1										IDHOOOOO_03988
group_9075			1	1	1											KACDDMJP_00561
group_9076			1	1	1										IDHOOOOO_04093
group_9077			1	1	1									FFICBJNA_03592
group_9078			1	1	1									FFICBJNA_03120
group_9079			1	1	1										IDHOOOOO_00306
group_9080			1	1	1										IDHOOOOO_00936
group_9081			1	1	1										IDHOOOOO_00521
group_9082			1	1	1									FFICBJNA_01885
group_9083			1	1	1											KACDDMJP_01286
group_9084			1	1	1											KACDDMJP_01103
group_9085			1	1	1									FFICBJNA_00112
group_9086			1	1	1									FFICBJNA_01548
group_9087			1	1	1									FFICBJNA_00157
group_9088			1	1	1										IDHOOOOO_01863
group_9089			1	1	1											KACDDMJP_00997
group_9090			1	1	1											KACDDMJP_00748
group_9091			1	1	1											KACDDMJP_01302
group_9092			1	1	1											KACDDMJP_01850
group_9093			1	1	1											KACDDMJP_01584
group_9094			1	1	1											KACDDMJP_00726
group_9095			1	1	1										IDHOOOOO_02322
group_9096			1	1	1										IDHOOOOO_02194
group_9097			1	1	1										IDHOOOOO_03505
group_9098			1	1	1											KACDDMJP_00539
group_9099			1	1	1										IDHOOOOO_04217
group_9100			1	1	1											KACDDMJP_01010
group_9101			1	1	1											KACDDMJP_01993
group_9102			1	1	1											KACDDMJP_01863
group_9103			1	1	1									FFICBJNA_00268
group_9104			1	1	1									FFICBJNA_00864
group_9105			1	1	1									FFICBJNA_00331
group_9106			1	1	1											KACDDMJP_01702
group_9107			1	1	1										IDHOOOOO_03619
group_9108			1	1	1										IDHOOOOO_03047
group_9109			1	1	1										IDHOOOOO_04167
group_9110			1	1	1											KACDDMJP_01415
group_9111			1	1	1										IDHOOOOO_04178
group_9112			1	1	1									FFICBJNA_01339
group_9113			1	1	1										IDHOOOOO_02436
group_9114			1	1	1										IDHOOOOO_01562
group_9115			1	1	1										IDHOOOOO_03204
group_9116			1	1	1											KACDDMJP_02240
group_9117			1	1	1											KACDDMJP_00943
group_9118			1	1	1										IDHOOOOO_01192
group_9119			1	1	1									FFICBJNA_02198
group_9120			1	1	1									FFICBJNA_01595
group_9121			1	1	1									FFICBJNA_02238
group_9122			1	1	1										IDHOOOOO_01126
group_9123			1	1	1										IDHOOOOO_00413
group_9124			1	1	1										IDHOOOOO_03559
group_9125			1	1	1										IDHOOOOO_02618
group_9126			1	1	1										IDHOOOOO_03891
group_9127			1	1	1											KACDDMJP_01619
group_9128			1	1	1											KACDDMJP_01535
group_9129			1	1	1										IDHOOOOO_02563
group_9130			1	1	1										IDHOOOOO_00125
group_9131			1	1	1									FFICBJNA_03600
group_9132			1	1	1										IDHOOOOO_00810
group_9133			1	1	1										IDHOOOOO_01809
group_9134			1	1	1										IDHOOOOO_00934
group_9135			1	1	1									FFICBJNA_00842
group_9136			1	1	1										IDHOOOOO_01129
group_9137			1	1	1										IDHOOOOO_01071
group_9138			1	1	1										IDHOOOOO_01608
group_9139			1	1	1										IDHOOOOO_02773
group_9140			1	1	1										IDHOOOOO_01633
group_9141			1	1	1										IDHOOOOO_00630
group_9142			1	1	1									FFICBJNA_02209
group_9143			1	1	1									FFICBJNA_01307
group_9144			1	1	1									FFICBJNA_02579
group_9145			1	1	1									FFICBJNA_03981
group_9146			1	1	1									FFICBJNA_03783
group_9147			1	1	1									FFICBJNA_03255
group_9148			1	1	1									FFICBJNA_02258
group_9149			1	1	1									FFICBJNA_03427
group_9150			1	1	1									FFICBJNA_04115
group_9151			1	1	1									FFICBJNA_03480
group_9152			1	1	1									FFICBJNA_01584
group_9153			1	1	1									FFICBJNA_00194
group_9154			1	1	1											KACDDMJP_01595
group_9155			1	1	1									FFICBJNA_00293
group_9156			1	1	1									FFICBJNA_00558
group_9157			1	1	1									FFICBJNA_00361
group_9158			1	1	1										IDHOOOOO_00191
group_9159			1	1	1										IDHOOOOO_03320
group_9160			1	1	1										IDHOOOOO_02993
group_9161			1	1	1										IDHOOOOO_04115
group_9162			1	1	1											KACDDMJP_01054
group_9163			1	1	1											KACDDMJP_00289
group_9164			1	1	1										IDHOOOOO_02414
group_9165			1	1	1										IDHOOOOO_00522
group_9166			1	1	1										IDHOOOOO_00457
group_9167			1	1	1										IDHOOOOO_01059
group_9168			1	1	1										IDHOOOOO_02347
group_9169			1	1	1										IDHOOOOO_01533
group_9170			1	1	1									FFICBJNA_02902
group_9171			1	1	1									FFICBJNA_02442
group_9172			1	1	1									FFICBJNA_03798
group_9173			1	1	1										IDHOOOOO_00702
group_9174			1	1	1										IDHOOOOO_00635
group_9175			1	1	1									FFICBJNA_01977
group_9176			1	1	1											KACDDMJP_02303
group_9177			1	1	1											KACDDMJP_02281
group_9178			1	1	1									FFICBJNA_00587
group_9179			1	1	1									FFICBJNA_01672
group_9180			1	1	1									FFICBJNA_01582
group_9181			1	1	1										IDHOOOOO_00815
group_9182			1	1	1										IDHOOOOO_03664
group_9183			1	1	1										IDHOOOOO_03111
group_9184			1	1	1											KACDDMJP_00550
group_9185			1	1	1											KACDDMJP_00784
group_9186			1	1	1											KACDDMJP_00713
group_9187			1	1	1										IDHOOOOO_03089
group_9188			1	1	1										IDHOOOOO_02198
group_9189			1	1	1										IDHOOOOO_02120
group_9190			1	1	1										IDHOOOOO_02435
group_9191			1	1	1										IDHOOOOO_02880
group_9192			1	1	1										IDHOOOOO_02736
group_9193			1	1	1									FFICBJNA_03833
group_9194			1	1	1									FFICBJNA_03830
group_9195			1	1	1										IDHOOOOO_00270
group_9196			1	1	1										IDHOOOOO_01738
group_9197			1	1	1										IDHOOOOO_00844
group_9198			1	1	1									FFICBJNA_02857
group_9199			1	1	1									FFICBJNA_00668
group_9200			1	1	1											KACDDMJP_02591
group_9201			1	1	1									FFICBJNA_01429
group_9202			1	1	1									FFICBJNA_02647
group_9203			1	1	1									FFICBJNA_02149
group_9204			1	1	1										IDHOOOOO_03233
group_9205			1	1	1									FFICBJNA_00669
group_9206			1	1	1											KACDDMJP_02215
group_9207			1	1	1									FFICBJNA_03495
group_9208			1	1	1									FFICBJNA_03831
group_9209			1	1	1									FFICBJNA_03653
group_9210			1	1	1											KACDDMJP_02091
group_9211			1	1	1											KACDDMJP_00105
group_9212			1	1	1										IDHOOOOO_04227
group_9213			1	1	1											KACDDMJP_00675
group_9214			1	1	1											KACDDMJP_02080
group_9215			1	1	1											KACDDMJP_01063
group_9216			1	1	1									FFICBJNA_02254
group_9217			1	1	1									FFICBJNA_01609
group_9218			1	1	1									FFICBJNA_02581
group_9219			1	1	1									FFICBJNA_03689
group_9220			1	1	1									FFICBJNA_02922
group_9221			1	1	1									FFICBJNA_01498
group_9222			1	1	1											KACDDMJP_01274
group_9223			1	1	1											KACDDMJP_01012
group_9224			1	1	1											KACDDMJP_01324
group_9225			1	1	1											KACDDMJP_02376
group_9226			1	1	1											KACDDMJP_01794
group_9227			1	1	1									FFICBJNA_04085
group_9228			1	1	1											KACDDMJP_00831
group_9229			1	1	1											KACDDMJP_00665
group_9230			1	1	1											KACDDMJP_00959
group_9231			1	1	1											KACDDMJP_01298
group_9232			1	1	1											KACDDMJP_00963
group_9233			1	1	1										IDHOOOOO_04050
group_9234			1	1	1										IDHOOOOO_02291
group_9235			1	1	1										IDHOOOOO_02031
group_9236			1	1	1										IDHOOOOO_02412
group_9237			1	1	1										IDHOOOOO_02650
group_9238			1	1	1										IDHOOOOO_02424
group_9239			1	1	1										IDHOOOOO_03329
group_9240			1	1	1										IDHOOOOO_02956
group_9241			1	1	1											KACDDMJP_00143
group_9242			1	1	1											KACDDMJP_01777
group_9243			1	1	1											KACDDMJP_01203
group_9244			1	1	1										IDHOOOOO_01062
group_9245			1	1	1									FFICBJNA_03965
group_9246			1	1	1									FFICBJNA_03095
group_9247			1	1	1										IDHOOOOO_00110
group_9248			1	1	1										IDHOOOOO_00758
group_9249			1	1	1										IDHOOOOO_00248
group_9250			1	1	1											KACDDMJP_01888
group_9251			1	1	1									FFICBJNA_03466
group_9252			1	1	1									FFICBJNA_03454
group_9253			1	1	1									FFICBJNA_03491
group_9254			1	1	1									FFICBJNA_03505
group_9255			1	1	1									FFICBJNA_03502
group_9256			1	1	1									FFICBJNA_03292
group_9257			1	1	1											KACDDMJP_02095
group_9258			1	1	1											KACDDMJP_01890
group_9259			1	1	1											KACDDMJP_02548
group_9260			1	1	1									FFICBJNA_01340
group_9261			1	1	1									FFICBJNA_01250
group_9262			1	1	1										IDHOOOOO_03883
group_9263			1	1	1										IDHOOOOO_03657
group_9264			1	1	1										IDHOOOOO_04165
group_9265			1	1	1											KACDDMJP_00318
group_9266			1	1	1											KACDDMJP_00033
group_9267			1	1	1										IDHOOOOO_03265
group_9268			1	1	1										IDHOOOOO_00192
group_9269			1	1	1									FFICBJNA_03975
group_9270			1	1	1										IDHOOOOO_00377
group_9271			1	1	1										IDHOOOOO_02782
group_9272			1	1	1										IDHOOOOO_00502
group_9273			1	1	1											KACDDMJP_01661
group_9274			1	1	1									FFICBJNA_02434
group_9275			1	1	1									FFICBJNA_02055
group_9276			1	1	1									FFICBJNA_02666
group_9277			1	1	1									FFICBJNA_02951
group_9278			1	1	1									FFICBJNA_02760
group_9279			1	1	1									FFICBJNA_01301
group_9280			1	1	1											KACDDMJP_02135
group_9281			1	1	1											KACDDMJP_01770
group_9282			1	1	1											KACDDMJP_02300
group_9283			1	1	1									FFICBJNA_00597
group_9284			1	1	1											KACDDMJP_02605
group_9285			1	1	1										IDHOOOOO_01843
group_9286			1	1	1									FFICBJNA_03572
group_9287			1	1	1									FFICBJNA_03395
group_9288			1	1	1									FFICBJNA_03712
group_9289			1	1	1										IDHOOOOO_00793
group_9290			1	1	1									FFICBJNA_03770
group_9291			1	1	1									FFICBJNA_03072
group_9292			1	1	1									FFICBJNA_01583
group_9293			1	1	1											KACDDMJP_02598
group_9294			1	1	1									FFICBJNA_02133
group_9295			1	1	1									FFICBJNA_02907
group_9296			1	1	1									FFICBJNA_02897
group_9297			1	1	1										IDHOOOOO_01441
group_9298			1	1	1										IDHOOOOO_03658
group_9299			1	1	1										IDHOOOOO_03654
group_9300			1	1	1										IDHOOOOO_04200
group_9301			1	1	1											KACDDMJP_00625
group_9302			1	1	1											KACDDMJP_00251
group_9303			1	1	1										IDHOOOOO_03523
group_9304			1	1	1										IDHOOOOO_02687
group_9305			1	1	1										IDHOOOOO_01681
group_9306			1	1	1										IDHOOOOO_03334
group_9307			1	1	1										IDHOOOOO_03512
group_9308			1	1	1										IDHOOOOO_03392
group_9309			1	1	1										IDHOOOOO_00431
group_9310			1	1	1									FFICBJNA_04017
group_9311			1	1	1										IDHOOOOO_01433
group_9312			1	1	1										IDHOOOOO_01795
group_9313			1	1	1										IDHOOOOO_01792
group_9314			1	1	1									FFICBJNA_03375
group_9315			1	1	1									FFICBJNA_01813
group_9316			1	1	1									FFICBJNA_01783
group_9317			1	1	1									FFICBJNA_02154
group_9318			1	1	1									FFICBJNA_03304
group_9319			1	1	1									FFICBJNA_03052
group_9320			1	1	1										IDHOOOOO_03304
group_9321			1	1	1											KACDDMJP_01173
group_9322			1	1	1											KACDDMJP_00847
group_9323			1	1	1											KACDDMJP_01364
group_9324			1	1	1											KACDDMJP_01747
group_9325			1	1	1											KACDDMJP_01400
group_9326			1	1	1											KACDDMJP_00794
group_9327			1	1	1										IDHOOOOO_03630
group_9328			1	1	1										IDHOOOOO_03521
group_9329			1	1	1											KACDDMJP_00145
group_9330			1	1	1											KACDDMJP_00465
group_9331			1	1	1											KACDDMJP_00240
group_9332			1	1	1											KACDDMJP_00772
group_9333			1	1	1											KACDDMJP_00705
group_9334			1	1	1											KACDDMJP_00828
group_9335			1	1	1											KACDDMJP_02218
group_9336			1	1	1											KACDDMJP_01864
group_9337			1	1	1											KACDDMJP_00499
group_9338			1	1	1										IDHOOOOO_03749
group_9339			1	1	1										IDHOOOOO_03620
group_9340			1	1	1										IDHOOOOO_03845
group_9341			1	1	1										IDHOOOOO_03975
group_9342			1	1	1										IDHOOOOO_03916
group_9343			1	1	1											KACDDMJP_02386
group_9344			1	1	1									FFICBJNA_02796
group_9345			1	1	1									FFICBJNA_02655
group_9346			1	1	1									FFICBJNA_02906
group_9347			1	1	1									FFICBJNA_03336
group_9348			1	1	1									FFICBJNA_02965
group_9349			1	1	1									FFICBJNA_02108
group_9350			1	1	1									FFICBJNA_01036
group_9351			1	1	1									FFICBJNA_00171
group_9352			1	1	1									FFICBJNA_01054
group_9353			1	1	1									FFICBJNA_01927
group_9354			1	1	1									FFICBJNA_01701
group_9355			1	1	1											KACDDMJP_02458
group_9356			1	1	1											KACDDMJP_02387
group_9357			1	1	1											KACDDMJP_02534
group_9358			1	1	1									FFICBJNA_01599
group_9359			1	1	1									FFICBJNA_01360
group_9360			1	1	1											KACDDMJP_02306
group_9361			1	1	1											KACDDMJP_01256
group_9362			1	1	1											KACDDMJP_00980
group_9363			1	1	1											KACDDMJP_01597
group_9364			1	1	1											KACDDMJP_02030
group_9365			1	1	1											KACDDMJP_01696
group_9366			1	1	1									FFICBJNA_02227
group_9367			1	1	1										IDHOOOOO_01015
group_9368			1	1	1										IDHOOOOO_00339
group_9369			1	1	1										IDHOOOOO_01919
group_9370			1	1	1										IDHOOOOO_03545
group_9371			1	1	1										IDHOOOOO_03234
group_9372			1	1	1									FFICBJNA_03774
group_9373			1	1	1									FFICBJNA_02689
group_9374			1	1	1									FFICBJNA_02436
group_9375			1	1	1									FFICBJNA_02888
group_9376			1	1	1									FFICBJNA_03150
group_9377			1	1	1									FFICBJNA_03085
group_9378			1	1	1									FFICBJNA_02348
group_9379			1	1	1									FFICBJNA_02317
group_9380			1	1	1									FFICBJNA_02520
group_9381			1	1	1									FFICBJNA_03345
group_9382			1	1	1									FFICBJNA_02688
group_9383			1	1	1									FFICBJNA_01938
group_9384			1	1	1									FFICBJNA_00538
group_9385			1	1	1									FFICBJNA_00184
group_9386			1	1	1									FFICBJNA_01475
group_9387			1	1	1									FFICBJNA_01834
group_9388			1	1	1									FFICBJNA_01601
group_9389			1	1	1									FFICBJNA_03382
group_9390			1	1	1											KACDDMJP_00460
group_9391			1	1	1											KACDDMJP_00159
group_9392			1	1	1											KACDDMJP_00833
group_9393			1	1	1									FFICBJNA_01194
group_9394			1	1	1									FFICBJNA_00471
group_9395			1	1	1										IDHOOOOO_03799
group_9396			1	1	1										IDHOOOOO_00775
group_9397			1	1	1									FFICBJNA_03906
group_9398			1	1	1										IDHOOOOO_01275
group_9399			1	1	1										IDHOOOOO_03317
group_9400			1	1	1										IDHOOOOO_02066
group_9401			1	1	1									FFICBJNA_03412
group_9402			1	1	1									FFICBJNA_02033
group_9403			1	1	1									FFICBJNA_03538
group_9404			1	1	1										IDHOOOOO_00492
group_9405			1	1	1									FFICBJNA_03863
group_9406			1	1	1									FFICBJNA_01879
group_9407			1	1	1									FFICBJNA_00334
group_9408			1	1	1									FFICBJNA_00115
group_9409			1	1	1									FFICBJNA_01603
group_9410			1	1	1									FFICBJNA_01786
group_9411			1	1	1									FFICBJNA_01709
group_9412			1	1	1										IDHOOOOO_01197
group_9413			1	1	1											KACDDMJP_00632
group_9414			1	1	1											KACDDMJP_00523
group_9415			1	1	1											KACDDMJP_01128
group_9416			1	1	1											KACDDMJP_01983
group_9417			1	1	1											KACDDMJP_01887
group_9418			1	1	1											KACDDMJP_00352
group_9419			1	1	1										IDHOOOOO_02122
group_9420			1	1	1										IDHOOOOO_01407
group_9421			1	1	1										IDHOOOOO_03688
group_9422			1	1	1										IDHOOOOO_04130
group_9423			1	1	1										IDHOOOOO_04001
group_9424			1	1	1										IDHOOOOO_02807
group_9425			1	1	1										IDHOOOOO_02760
group_9426			1	1	1										IDHOOOOO_02944
group_9427			1	1	1											KACDDMJP_00224
group_9428			1	1	1										IDHOOOOO_03956
group_9429			1	1	1										IDHOOOOO_02348
group_9430			1	1	1										IDHOOOOO_01207
group_9431			1	1	1										IDHOOOOO_00511
group_9432			1	1	1										IDHOOOOO_01220
group_9433			1	1	1										IDHOOOOO_02266
group_9434			1	1	1										IDHOOOOO_01631
group_9435			1	1	1											KACDDMJP_00489
group_9436			1	1	1									FFICBJNA_00524
group_9437			1	1	1											KACDDMJP_02529
group_9438			1	1	1									FFICBJNA_00540
group_9439			1	1	1									FFICBJNA_01733
group_9440			1	1	1									FFICBJNA_00723
group_9441			1	1	1											KACDDMJP_02343
group_9442			1	1	1											KACDDMJP_00771
group_9443			1	1	1											KACDDMJP_00526
group_9444			1	1	1											KACDDMJP_01192
group_9445			1	1	1											KACDDMJP_02022
group_9446			1	1	1											KACDDMJP_01323
group_9447			1	1	1										IDHOOOOO_00019
group_9448			1	1	1									FFICBJNA_03437
group_9449			1	1	1										IDHOOOOO_01940
group_9450			1	1	1										IDHOOOOO_02251
group_9451			1	1	1										IDHOOOOO_02242
group_9452			1	1	1									FFICBJNA_03364
group_9453			1	1	1									FFICBJNA_01665
group_9454			1	1	1									FFICBJNA_01421
group_9455			1	1	1									FFICBJNA_02219
group_9456			1	1	1									FFICBJNA_03237
group_9457			1	1	1									FFICBJNA_02932
group_9458			1	1	1										IDHOOOOO_03261
group_9459			1	1	1									FFICBJNA_01842
group_9460			1	1	1									FFICBJNA_01416
group_9461			1	1	1									FFICBJNA_03752
group_9462			1	1	1									FFICBJNA_03896
group_9463			1	1	1									FFICBJNA_03840
group_9464			1	1	1									FFICBJNA_00835
group_9465			1	1	1											KACDDMJP_00438
group_9466			1	1	1											KACDDMJP_00355
group_9467			1	1	1											KACDDMJP_00514
group_9468			1	1	1											KACDDMJP_01766
group_9469			1	1	1											KACDDMJP_01169
group_9470			1	1	1										IDHOOOOO_00863
group_9471			1	1	1									FFICBJNA_00954
group_9472			1	1	1									FFICBJNA_00920
group_9473			1	1	1									FFICBJNA_01143
group_9474			1	1	1									FFICBJNA_01270
group_9475			1	1	1									FFICBJNA_01179
group_9476			1	1	1									FFICBJNA_00837
group_9477			1	1	1											KACDDMJP_01875
group_9478			1	1	1											KACDDMJP_01557
group_9479			1	1	1											KACDDMJP_01963
group_9480			1	1	1									FFICBJNA_00402
group_9481			1	1	1									FFICBJNA_00279
group_9482			1	1	1									FFICBJNA_02120
group_9483			1	1	1										IDHOOOOO_02620
group_9484			1	1	1										IDHOOOOO_01783
group_9485			1	1	1										IDHOOOOO_02698
group_9486			1	1	1											KACDDMJP_00764
group_9487			1	1	1										IDHOOOOO_03301
group_9488			1	1	1										IDHOOOOO_01107
group_9489			1	1	1									FFICBJNA_03240
group_9490			1	1	1									FFICBJNA_02489
group_9491			1	1	1									FFICBJNA_03817
group_9492			1	1	1										IDHOOOOO_00904
group_9493			1	1	1										IDHOOOOO_00823
group_9494			1	1	1									FFICBJNA_02523
group_9495			1	1	1									FFICBJNA_01353
group_9496			1	1	1									FFICBJNA_03553
group_9497			1	1	1									FFICBJNA_03761
group_9498			1	1	1									FFICBJNA_03638
group_9499			1	1	1									FFICBJNA_01057
group_9500			1	1	1											KACDDMJP_02344
group_9501			1	1	1											KACDDMJP_01854
group_9502			1	1	1									FFICBJNA_00675
group_9503			1	1	1									FFICBJNA_00831
group_9504			1	1	1									FFICBJNA_00787
group_9505			1	1	1										IDHOOOOO_01714
group_9506			1	1	1											KACDDMJP_00229
group_9507			1	1	1										IDHOOOOO_04171
group_9508			1	1	1											KACDDMJP_00328
group_9509			1	1	1											KACDDMJP_00894
group_9510			1	1	1											KACDDMJP_00880
group_9511			1	1	1										IDHOOOOO_03614
group_9512			1	1	1										IDHOOOOO_02811
group_9513			1	1	1										IDHOOOOO_02359
group_9514			1	1	1										IDHOOOOO_03342
group_9515			1	1	1										IDHOOOOO_03570
group_9516			1	1	1										IDHOOOOO_03485
group_9517			1	1	1									FFICBJNA_02314
group_9518			1	1	1									FFICBJNA_01941
group_9519			1	1	1									FFICBJNA_02430
group_9520			1	1	1									FFICBJNA_02814
group_9521			1	1	1									FFICBJNA_02640
group_9522			1	1	1									FFICBJNA_00308
group_9523			1	1	1										IDHOOOOO_03671
group_9524			1	1	1										IDHOOOOO_02594
group_9525			1	1	1										IDHOOOOO_04092
group_9526			1	1	1											KACDDMJP_02324
group_9527			1	1	1											KACDDMJP_01313
group_9528			1	1	1									FFICBJNA_03076
group_9529			1	1	1										IDHOOOOO_00905
group_9530			1	1	1										IDHOOOOO_00641
group_9531			1	1	1										IDHOOOOO_01187
group_9532			1	1	1										IDHOOOOO_01443
group_9533			1	1	1										IDHOOOOO_01270
group_9534			1	1	1										IDHOOOOO_00543
group_9535			1	1	1									FFICBJNA_03559
group_9536			1	1	1									FFICBJNA_03293
group_9537			1	1	1									FFICBJNA_03623
group_9538			1	1	1										IDHOOOOO_00474
group_9539			1	1	1										IDHOOOOO_00151
group_9540			1	1	1									FFICBJNA_01258
group_9541			1	1	1									FFICBJNA_00743
group_9542			1	1	1									FFICBJNA_01791
group_9543			1	1	1									FFICBJNA_02448
group_9544			1	1	1									FFICBJNA_02321
group_9545			1	1	1									FFICBJNA_00207
group_9546			1	1	1											KACDDMJP_01805
group_9547			1	1	1											KACDDMJP_01600
group_9548			1	1	1											KACDDMJP_02213
group_9549			1	1	1									FFICBJNA_00133
group_9550			1	1	1											KACDDMJP_02612
group_9551			1	1	1									FFICBJNA_03569
group_9552			1	1	1										IDHOOOOO_01379
group_9553			1	1	1										IDHOOOOO_00925
group_9554			1	1	1										IDHOOOOO_01731
group_9555			1	1	1										IDHOOOOO_02360
group_9556			1	1	1										IDHOOOOO_02214
group_9557			1	1	1										IDHOOOOO_00884
group_9558			1	1	1									FFICBJNA_03706
group_9559			1	1	1									FFICBJNA_03579
group_9560			1	1	1									FFICBJNA_03898
group_9561			1	1	1										IDHOOOOO_00116
group_9562			1	1	1										IDHOOOOO_00057
group_9563			1	1	1											KACDDMJP_00157
group_9564			1	1	1										IDHOOOOO_03271
group_9565			1	1	1											KACDDMJP_00347
group_9566			1	1	1											KACDDMJP_00691
group_9567			1	1	1											KACDDMJP_00487
group_9568			1	1	1										IDHOOOOO_02646
group_9569			1	1	1										IDHOOOOO_01629
group_9570			1	1	1										IDHOOOOO_01280
group_9571			1	1	1										IDHOOOOO_01765
group_9572			1	1	1										IDHOOOOO_02002
group_9573			1	1	1										IDHOOOOO_01938
group_9574			1	1	1											KACDDMJP_01340
group_9575			1	1	1									FFICBJNA_01246
group_9576			1	1	1									FFICBJNA_01108
group_9577			1	1	1									FFICBJNA_01333
group_9578			1	1	1									FFICBJNA_01472
group_9579			1	1	1									FFICBJNA_01376
group_9580			1	1	1									FFICBJNA_01055
group_9581			1	1	1											KACDDMJP_02203
group_9582			1	1	1											KACDDMJP_01773
group_9583			1	1	1									FFICBJNA_00146
group_9584			1	1	1									FFICBJNA_00897
group_9585			1	1	1									FFICBJNA_00173
group_9586			1	1	1											KACDDMJP_01572
group_9587			1	1	1											KACDDMJP_00468
group_9588			1	1	1											KACDDMJP_02111
group_9589			1	1	1									FFICBJNA_00442
group_9590			1	1	1											KACDDMJP_02508
group_9591			1	1	1											KACDDMJP_00198
group_9592			1	1	1										IDHOOOOO_01597
group_9593			1	1	1										IDHOOOOO_01029
group_9594			1	1	1										IDHOOOOO_01985
group_9595			1	1	1											KACDDMJP_00179
group_9596			1	1	1										IDHOOOOO_02324
group_9597			1	1	1									FFICBJNA_01012
group_9598			1	1	1										IDHOOOOO_00714
group_9599			1	1	1										IDHOOOOO_00214
group_9600			1	1	1										IDHOOOOO_00845
group_9601			1	1	1										IDHOOOOO_01161
group_9602			1	1	1										IDHOOOOO_00980
group_9603			1	1	1										IDHOOOOO_00032
group_9604			1	1	1									FFICBJNA_01994
group_9605			1	1	1									FFICBJNA_01107
group_9606			1	1	1									FFICBJNA_02241
group_9607			1	1	1									FFICBJNA_02753
group_9608			1	1	1									FFICBJNA_02476
group_9609			1	1	1									FFICBJNA_02848
group_9610			1	1	1									FFICBJNA_02487
group_9611			1	1	1										IDHOOOOO_00385
group_9612			1	1	1										IDHOOOOO_01692
group_9613			1	1	1										IDHOOOOO_01237
group_9614			1	1	1									FFICBJNA_02344
group_9615			1	1	1									FFICBJNA_00716
group_9616			1	1	1									FFICBJNA_00657
group_9617			1	1	1									FFICBJNA_00948
group_9618			1	1	1									FFICBJNA_02175
group_9619			1	1	1									FFICBJNA_01171
group_9620			1	1	1										IDHOOOOO_01900
group_9621			1	1	1											KACDDMJP_01125
group_9622			1	1	1											KACDDMJP_01097
group_9623			1	1	1											KACDDMJP_01352
group_9624			1	1	1											KACDDMJP_01500
group_9625			1	1	1											KACDDMJP_01434
group_9626			1	1	1											KACDDMJP_00433
group_9627			1	1	1										IDHOOOOO_02413
group_9628			1	1	1										IDHOOOOO_02411
group_9629			1	1	1										IDHOOOOO_02732
group_9630			1	1	1											KACDDMJP_00131
group_9631			1	1	1										IDHOOOOO_03024
group_9632			1	1	1										IDHOOOOO_01056
group_9633			1	1	1									FFICBJNA_03958
group_9634			1	1	1										IDHOOOOO_01142
group_9635			1	1	1										IDHOOOOO_01997
group_9636			1	1	1										IDHOOOOO_01506
group_9637			1	1	1									FFICBJNA_03419
group_9638			1	1	1									FFICBJNA_02553
group_9639			1	1	1									FFICBJNA_01652
group_9640			1	1	1									FFICBJNA_02615
group_9641			1	1	1									FFICBJNA_03301
group_9642			1	1	1									FFICBJNA_02706
group_9643			1	1	1										IDHOOOOO_02205
group_9644			1	1	1											KACDDMJP_01723
group_9645			1	1	1											KACDDMJP_01051
group_9646			1	1	1											KACDDMJP_02463
group_9647			1	1	1									FFICBJNA_00536
group_9648			1	1	1									FFICBJNA_00500
group_9649			1	1	1										IDHOOOOO_03869
group_9650			1	1	1										IDHOOOOO_02840
group_9651			1	1	1										IDHOOOOO_02496
group_9652			1	1	1										IDHOOOOO_03017
group_9653			1	1	1										IDHOOOOO_03677
group_9654			1	1	1										IDHOOOOO_03487
group_9655			1	1	1										IDHOOOOO_00358
group_9656			1	1	1									FFICBJNA_03527
group_9657			1	1	1										IDHOOOOO_00595
group_9658			1	1	1										IDHOOOOO_02119
group_9659			1	1	1										IDHOOOOO_01588
group_9660			1	1	1									FFICBJNA_03499
group_9661			1	1	1									FFICBJNA_02569
group_9662			1	1	1									FFICBJNA_02542
group_9663			1	1	1									FFICBJNA_03226
group_9664			1	1	1									FFICBJNA_03468
group_9665			1	1	1									FFICBJNA_03452
group_9666			1	1	1										IDHOOOOO_02247
group_9667			1	1	1											KACDDMJP_00247
group_9668			1	1	1										IDHOOOOO_04032
group_9669			1	1	1											KACDDMJP_00293
group_9670			1	1	1											KACDDMJP_00716
group_9671			1	1	1											KACDDMJP_00481
group_9672			1	1	1										IDHOOOOO_03687
group_9673			1	1	1										IDHOOOOO_02283
group_9674			1	1	1										IDHOOOOO_02262
group_9675			1	1	1										IDHOOOOO_03065
group_9676			1	1	1										IDHOOOOO_03473
group_9677			1	1	1										IDHOOOOO_03147
group_9678			1	1	1									FFICBJNA_04145
group_9679			1	1	1									FFICBJNA_04080
group_9680			1	1	1										IDHOOOOO_00087
group_9681			1	1	1										IDHOOOOO_00805
group_9682			1	1	1										IDHOOOOO_00330
group_9683			1	1	1									FFICBJNA_02743
group_9684			1	1	1									FFICBJNA_00762
group_9685			1	1	1									FFICBJNA_00549
group_9686			1	1	1									FFICBJNA_00777
group_9687			1	1	1									FFICBJNA_01850
group_9688			1	1	1									FFICBJNA_01264
group_9689			1	1	1										IDHOOOOO_01155
group_9690			1	1	1											KACDDMJP_02029
group_9691			1	1	1											KACDDMJP_01181
group_9692			1	1	1									FFICBJNA_00189
group_9693			1	1	1									FFICBJNA_02362
group_9694			1	1	1									FFICBJNA_00276
group_9695			1	1	1											KACDDMJP_00411
group_9696			1	1	1										IDHOOOOO_02482
group_9697			1	1	1										IDHOOOOO_02058
group_9698			1	1	1										IDHOOOOO_03401
group_9699			1	1	1										IDHOOOOO_03742
group_9700			1	1	1										IDHOOOOO_03586
group_9701			1	1	1									FFICBJNA_00670
group_9702			1	1	1									FFICBJNA_00367
group_9703			1	1	1									FFICBJNA_01101
group_9704			1	1	1										IDHOOOOO_00170
group_9705			1	1	1									FFICBJNA_02128
group_9706			1	1	1											KACDDMJP_02134
group_9707			1	1	1										IDHOOOOO_02735
group_9708			1	1	1										IDHOOOOO_02177
group_9709			1	1	1										IDHOOOOO_03832
group_9710			1	1	1											KACDDMJP_01084
group_9711			1	1	1											KACDDMJP_00530
group_9712			1	1	1										IDHOOOOO_00465
group_9713			1	1	1											KACDDMJP_00117
group_9714			1	1	1											KACDDMJP_00008
group_9715			1	1	1											KACDDMJP_00346
group_9716			1	1	1									FFICBJNA_00190
group_9717			1	1	1											KACDDMJP_01107
group_9718			1	1	1										IDHOOOOO_04189
group_9719			1	1	1										IDHOOOOO_02288
group_9720			1	1	1										IDHOOOOO_01763
group_9721			1	1	1										IDHOOOOO_02419
group_9722			1	1	1										IDHOOOOO_03903
group_9723			1	1	1										IDHOOOOO_02777
group_9724			1	1	1									FFICBJNA_00869
group_9725			1	1	1									FFICBJNA_00272
group_9726			1	1	1									FFICBJNA_01726
group_9727			1	1	1									FFICBJNA_02517
group_9728			1	1	1									FFICBJNA_02359
group_9729			1	1	1									FFICBJNA_00020
group_9730			1	1	1											KACDDMJP_01883
group_9731			1	1	1											KACDDMJP_00830
group_9732			1	1	1											KACDDMJP_02333
group_9733			1	1	1											KACDDMJP_02451
group_9734			1	1	1											KACDDMJP_02431
group_9735			1	1	1									FFICBJNA_03610
group_9736			1	1	1										IDHOOOOO_01211
group_9737			1	1	1										IDHOOOOO_01098
group_9738			1	1	1										IDHOOOOO_01463
group_9739			1	1	1										IDHOOOOO_01727
group_9740			1	1	1										IDHOOOOO_01576
group_9741			1	1	1										IDHOOOOO_00941
group_9742			1	1	1									FFICBJNA_04063
group_9743			1	1	1									FFICBJNA_03926
group_9744			1	1	1										IDHOOOOO_00054
group_9745			1	1	1										IDHOOOOO_00915
group_9746			1	1	1										IDHOOOOO_00324
group_9747			1	1	1										IDHOOOOO_02580
group_9748			1	1	1										IDHOOOOO_02552
group_9749			1	1	1										IDHOOOOO_02822
group_9750			1	1	1										IDHOOOOO_03474
group_9751			1	1	1										IDHOOOOO_03238
group_9752			1	1	1										IDHOOOOO_01048
group_9753			1	1	1									FFICBJNA_02207
group_9754			1	1	1									FFICBJNA_01843
group_9755			1	1	1									FFICBJNA_02555
group_9756			1	1	1										IDHOOOOO_00838
group_9757			1	1	1									FFICBJNA_02891
group_9758			1	1	1										IDHOOOOO_03847
group_9759			1	1	1									FFICBJNA_02253
group_9760			1	1	1									FFICBJNA_01863
group_9761			1	1	1									FFICBJNA_03697
group_9762			1	1	1										IDHOOOOO_00846
group_9763			1	1	1									FFICBJNA_03895
group_9764			1	1	1									FFICBJNA_01645
group_9765			1	1	1											KACDDMJP_00670
group_9766			1	1	1											KACDDMJP_00312
group_9767			1	1	1											KACDDMJP_01736
group_9768			1	1	1									FFICBJNA_00976
group_9769			1	1	1									FFICBJNA_00034
group_9770			1	1	1											KACDDMJP_00130
group_9771			1	1	1										IDHOOOOO_04179
group_9772			1	1	1											KACDDMJP_00697
group_9773			1	1	1											KACDDMJP_00937
group_9774			1	1	1											KACDDMJP_00891
group_9775			1	1	1										IDHOOOOO_02695
group_9776			1	1	1									FFICBJNA_03241
group_9777			1	1	1									FFICBJNA_02896
group_9778			1	1	1									FFICBJNA_03322
group_9779			1	1	1										IDHOOOOO_02190
group_9780			1	1	1										IDHOOOOO_00600
group_9781			1	1	1											KACDDMJP_01127
group_9782			1	1	1									FFICBJNA_00823
group_9783			1	1	1									FFICBJNA_00545
group_9784			1	1	1									FFICBJNA_00973
group_9785			1	1	1									FFICBJNA_01776
group_9786			1	1	1									FFICBJNA_01479
group_9787			1	1	1									FFICBJNA_00483
group_9788			1	1	1											KACDDMJP_02391
group_9789			1	1	1											KACDDMJP_01644
group_9790			1	1	1											KACDDMJP_02488
group_9791			1	1	1											KACDDMJP_02584
group_9792			1	1	1											KACDDMJP_02499
group_9793			1	1	1										IDHOOOOO_01018
group_9794			1	1	1										IDHOOOOO_00491
group_9795			1	1	1										IDHOOOOO_01306
group_9796			1	1	1										IDHOOOOO_02258
group_9797			1	1	1										IDHOOOOO_01311
group_9798			1	1	1										IDHOOOOO_00033
group_9799			1	1	1									FFICBJNA_02419
group_9800			1	1	1									FFICBJNA_01704
group_9801			1	1	1									FFICBJNA_02881
group_9802			1	1	1									FFICBJNA_04184
group_9803			1	1	1									FFICBJNA_03508
group_9804			1	1	1										IDHOOOOO_02274
group_9805			1	1	1											KACDDMJP_01208
group_9806			1	1	1											KACDDMJP_01064
group_9807			1	1	1											KACDDMJP_01257
group_9808			1	1	1											KACDDMJP_01388
group_9809			1	1	1											KACDDMJP_01372
group_9810			1	1	1											KACDDMJP_01008
group_9811			1	1	1										IDHOOOOO_03327
group_9812			1	1	1										IDHOOOOO_02940
group_9813			1	1	1										IDHOOOOO_04290
group_9814			1	1	1											KACDDMJP_00978
group_9815			1	1	1											KACDDMJP_00901
group_9816			1	1	1										IDHOOOOO_03102
group_9817			1	1	1										IDHOOOOO_02930
group_9818			1	1	1										IDHOOOOO_03206
group_9819			1	1	1										IDHOOOOO_03950
group_9820			1	1	1										IDHOOOOO_03796
group_9821			1	1	1										IDHOOOOO_02904
group_9822			1	1	1										IDHOOOOO_01273
group_9823			1	1	1										IDHOOOOO_00979
group_9824			1	1	1										IDHOOOOO_01782
group_9825			1	1	1										IDHOOOOO_02464
group_9826			1	1	1										IDHOOOOO_01886
group_9827			1	1	1										IDHOOOOO_03985
group_9828			1	1	1											KACDDMJP_01683
group_9829			1	1	1											KACDDMJP_01607
group_9830			1	1	1											KACDDMJP_01694
group_9831			1	1	1									FFICBJNA_00683
group_9832			1	1	1											KACDDMJP_01774
group_9833			1	1	1											KACDDMJP_01184
group_9834			1	1	1										IDHOOOOO_04159
group_9835			1	1	1										IDHOOOOO_04007
group_9836			1	1	1											KACDDMJP_00075
group_9837			1	1	1											KACDDMJP_00936
group_9838			1	1	1											KACDDMJP_00696
group_9839			1	1	1									FFICBJNA_02271
group_9840			1	1	1										IDHOOOOO_01759
group_9841			1	1	1										IDHOOOOO_01632
group_9842			1	1	1										IDHOOOOO_02067
group_9843			1	1	1										IDHOOOOO_02970
group_9844			1	1	1										IDHOOOOO_02278
group_9845			1	1	1										IDHOOOOO_01514
group_9846			1	1	1										IDHOOOOO_00500
group_9847			1	1	1									FFICBJNA_04106
group_9848			1	1	1										IDHOOOOO_01034
group_9849			1	1	1										IDHOOOOO_01464
group_9850			1	1	1										IDHOOOOO_01243
group_9851			1	1	1										IDHOOOOO_03023
group_9852			1	1	1											KACDDMJP_01927
group_9853			1	1	1											KACDDMJP_01735
group_9854			1	1	1											KACDDMJP_02298
group_9855			1	1	1									FFICBJNA_00261
group_9856			1	1	1											KACDDMJP_02447
group_9857			1	1	1											KACDDMJP_01351
group_9858			1	1	1										IDHOOOOO_03338
group_9859			1	1	1										IDHOOOOO_03190
group_9860			1	1	1										IDHOOOOO_03580
group_9861			1	1	1											KACDDMJP_00668
group_9862			1	1	1										IDHOOOOO_04028
group_9863			1	1	1											KACDDMJP_00372
group_9864			1	1	1										IDHOOOOO_03460
group_9865			1	1	1											KACDDMJP_00641
group_9866			1	1	1											KACDDMJP_00737
group_9867			1	1	1											KACDDMJP_00685
group_9868			1	1	1										IDHOOOOO_03215
group_9869			1	1	1										IDHOOOOO_00762
group_9870			1	1	1										IDHOOOOO_00495
group_9871			1	1	1										IDHOOOOO_01236
group_9872			1	1	1										IDHOOOOO_03137
group_9873			1	1	1										IDHOOOOO_01377
group_9874			1	1	1											KACDDMJP_00908
group_9875			1	1	1									FFICBJNA_02712
group_9876			1	1	1									FFICBJNA_01693
group_9877			1	1	1									FFICBJNA_02903
group_9878			1	1	1									FFICBJNA_03578
group_9879			1	1	1									FFICBJNA_03334
group_9880			1	1	1									FFICBJNA_01513
group_9881			1	1	1											KACDDMJP_01938
group_9882			1	1	1											KACDDMJP_01098
group_9883			1	1	1											KACDDMJP_02034
group_9884			1	1	1									FFICBJNA_00484
group_9885			1	1	1											KACDDMJP_02616
group_9886			1	1	1									FFICBJNA_00767
group_9887			1	1	1									FFICBJNA_00628
group_9888			1	1	1									FFICBJNA_01067
group_9889			1	1	1									FFICBJNA_02752
group_9890			1	1	1									FFICBJNA_01283
group_9891			1	1	1									FFICBJNA_00564
group_9892			1	1	1											KACDDMJP_02234
group_9893			1	1	1											KACDDMJP_01733
group_9894			1	1	1											KACDDMJP_02375
group_9895			1	1	1									FFICBJNA_00026
group_9896			1	1	1											KACDDMJP_02587
group_9897			1	1	1									FFICBJNA_03370
group_9898			1	1	1										IDHOOOOO_00115
group_9899			1	1	1									FFICBJNA_04045
group_9900			1	1	1										IDHOOOOO_00292
group_9901			1	1	1										IDHOOOOO_01397
group_9902			1	1	1										IDHOOOOO_00801
group_9903			1	1	1									FFICBJNA_04032
group_9904			1	1	1									FFICBJNA_03660
group_9905			1	1	1									FFICBJNA_03561
group_9906			1	1	1									FFICBJNA_03796
group_9907			1	1	1									FFICBJNA_03994
group_9908			1	1	1									FFICBJNA_03968
group_9909			1	1	1									FFICBJNA_01933
group_9910			1	1	1									FFICBJNA_01904
group_9911			1	1	1									FFICBJNA_02460
group_9912			1	1	1									FFICBJNA_02595
group_9913			1	1	1									FFICBJNA_02582
group_9914			1	1	1									FFICBJNA_01789
group_9915			1	1	1									FFICBJNA_00664
group_9916			1	1	1									FFICBJNA_00509
group_9917			1	1	1									FFICBJNA_00851
group_9918			1	1	1									FFICBJNA_01257
group_9919			1	1	1									FFICBJNA_01183
group_9920			1	1	1									FFICBJNA_02821
group_9921			1	1	1										IDHOOOOO_02036
group_9922			1	1	1										IDHOOOOO_01978
group_9923			1	1	1										IDHOOOOO_02368
group_9924			1	1	1											KACDDMJP_00692
group_9925			1	1	1											KACDDMJP_00531
group_9926			1	1	1										IDHOOOOO_01948
group_9927			1	1	1									FFICBJNA_03385
group_9928			1	1	1									FFICBJNA_03243
group_9929			1	1	1										IDHOOOOO_00108
group_9930			1	1	1										IDHOOOOO_01536
group_9931			1	1	1										IDHOOOOO_00700
group_9932			1	1	1									FFICBJNA_01521
group_9933			1	1	1									FFICBJNA_01512
group_9934			1	1	1									FFICBJNA_01702
group_9935			1	1	1									FFICBJNA_02610
group_9936			1	1	1									FFICBJNA_02549
group_9937			1	1	1									FFICBJNA_01060
group_9938			1	1	1											KACDDMJP_01791
group_9939			1	1	1											KACDDMJP_01722
group_9940			1	1	1											KACDDMJP_02295
group_9941			1	1	1									FFICBJNA_00796
group_9942			1	1	1									FFICBJNA_00631
group_9943			1	1	1									FFICBJNA_02613
group_9944			1	1	1										IDHOOOOO_00668
group_9945			1	1	1									FFICBJNA_04091
group_9946			1	1	1										IDHOOOOO_00847
group_9947			1	1	1										IDHOOOOO_01772
group_9948			1	1	1										IDHOOOOO_01748
group_9949			1	1	1									FFICBJNA_03951
group_9950			1	1	1									FFICBJNA_03083
group_9951			1	1	1									FFICBJNA_02944
group_9952			1	1	1									FFICBJNA_03198
group_9953			1	1	1									FFICBJNA_03402
group_9954			1	1	1									FFICBJNA_03346
group_9955			1	1	1										IDHOOOOO_01156
group_9956			1	1	1										IDHOOOOO_00681
group_9957			1	1	1										IDHOOOOO_01977
group_9958			1	1	1										IDHOOOOO_02334
group_9959			1	1	1										IDHOOOOO_02088
group_9960			1	1	1									FFICBJNA_03960
group_9961			1	1	1									FFICBJNA_02771
group_9962			1	1	1									FFICBJNA_02650
group_9963			1	1	1									FFICBJNA_03634
group_9964			1	1	1									FFICBJNA_03846
group_9965			1	1	1									FFICBJNA_03686
group_9966			1	1	1										IDHOOOOO_02866
group_9967			1	1	1											KACDDMJP_00603
group_9968			1	1	1											KACDDMJP_00314
group_9969			1	1	1											KACDDMJP_00693
group_9970			1	1	1											KACDDMJP_01079
group_9971			1	1	1											KACDDMJP_00766
group_9972			1	1	1										IDHOOOOO_04241
group_9973			1	1	1										IDHOOOOO_03164
group_9974			1	1	1										IDHOOOOO_03081
group_9975			1	1	1										IDHOOOOO_03611
group_9976			1	1	1										IDHOOOOO_04162
group_9977			1	1	1										IDHOOOOO_03901
group_9978			1	1	1											KACDDMJP_02110
group_9979			1	1	1											KACDDMJP_02028
group_9980			1	1	1									FFICBJNA_00583
group_9981			1	1	1									FFICBJNA_01268
group_9982			1	1	1									FFICBJNA_00968
group_9983			1	1	1											KACDDMJP_01965
group_9984			1	1	1											KACDDMJP_00055
group_9985			1	1	1										IDHOOOOO_04236
group_9986			1	1	1											KACDDMJP_00712
group_9987			1	1	1											KACDDMJP_01851
group_9988			1	1	1											KACDDMJP_01122
group_9989			1	1	1									FFICBJNA_02550
group_9990			1	1	1									FFICBJNA_03927
group_9991			1	1	1									FFICBJNA_03708
group_9992			1	1	1									FFICBJNA_04051
group_9993			1	1	1										IDHOOOOO_00404
group_9994			1	1	1										IDHOOOOO_00053
group_9995			1	1	1									FFICBJNA_03550
group_9996			1	1	1									FFICBJNA_02759
group_9997			1	1	1									FFICBJNA_02636
group_9998			1	1	1									FFICBJNA_02835
group_9999			1	1	1									FFICBJNA_03148
group_10000			1	1	1									FFICBJNA_03081
group_10001			1	1	1									FFICBJNA_02091
group_10002			1	1	1									FFICBJNA_00522
group_10003			1	1	1									FFICBJNA_02297
group_10004			1	1	1									FFICBJNA_03167
group_10005			1	1	1									FFICBJNA_03132
group_10006			1	1	1									FFICBJNA_00321
group_10007			1	1	1										IDHOOOOO_03911
group_10008			1	1	1										IDHOOOOO_02518
group_10009			1	1	1											KACDDMJP_00383
group_10010			1	1	1									FFICBJNA_00316
group_10011			1	1	1											KACDDMJP_02049
group_10012			1	1	1									FFICBJNA_03416
group_10013			1	1	1										IDHOOOOO_02317
group_10014			1	1	1										IDHOOOOO_02131
group_10015			1	1	1										IDHOOOOO_02899
group_10016			1	1	1										IDHOOOOO_03171
group_10017			1	1	1										IDHOOOOO_02931
group_10018			1	1	1										IDHOOOOO_00998
group_10019			1	1	1										IDHOOOOO_00185
group_10020			1	1	1									FFICBJNA_03607
group_10021			1	1	1										IDHOOOOO_00528
group_10022			1	1	1										IDHOOOOO_00951
group_10023			1	1	1										IDHOOOOO_00604
group_10024			1	1	1									FFICBJNA_02845
group_10025			1	1	1											KACDDMJP_01447
group_10026			1	1	1											KACDDMJP_00054
group_10027			1	1	1											KACDDMJP_01798
group_10028			1	1	1											KACDDMJP_01810
group_10029			1	1	1											KACDDMJP_01800
group_10030			1	1	1										IDHOOOOO_03889
group_10031			1	1	1									FFICBJNA_04166
group_10032			1	1	1									FFICBJNA_03979
group_10033			1	1	1										IDHOOOOO_00193
group_10034			1	1	1										IDHOOOOO_03872
group_10035			1	1	1										IDHOOOOO_03117
group_10036			1	1	1									FFICBJNA_00045
group_10037			1	1	1									FFICBJNA_03735
group_10038			1	1	1									FFICBJNA_03444
group_10039			1	1	1									FFICBJNA_03859
group_10040			1	1	1										IDHOOOOO_00016
group_10041			1	1	1									FFICBJNA_04092
group_10042			1	1	1									FFICBJNA_03023
group_10043			1	1	1									FFICBJNA_01518
group_10044			1	1	1									FFICBJNA_00814
group_10045			1	1	1									FFICBJNA_02380
group_10046			1	1	1									FFICBJNA_02603
group_10047			1	1	1									FFICBJNA_02404
group_10048			1	1	1										IDHOOOOO_03436
group_10049			1	1	1										IDHOOOOO_03365
group_10050			1	1	1										IDHOOOOO_03786
group_10051			1	1	1										IDHOOOOO_04113
group_10052			1	1	1										IDHOOOOO_03917
group_10053			1	1	1										IDHOOOOO_03346
group_10054			1	1	1										IDHOOOOO_01702
group_10055			1	1	1										IDHOOOOO_00944
group_10056			1	1	1										IDHOOOOO_02144
group_10057			1	1	1										IDHOOOOO_02529
group_10058			1	1	1										IDHOOOOO_02197
group_10059			1	1	1										IDHOOOOO_04164
group_10060			1	1	1									FFICBJNA_01465
group_10061			1	1	1									FFICBJNA_01457
group_10062			1	1	1									FFICBJNA_02368
group_10063			1	1	1									FFICBJNA_03459
group_10064			1	1	1									FFICBJNA_03028
group_10065			1	1	1									FFICBJNA_00674
group_10066			1	1	1											KACDDMJP_00795
group_10067			1	1	1											KACDDMJP_00484
group_10068			1	1	1											KACDDMJP_01474
group_10069			1	1	1									FFICBJNA_00251
group_10070			1	1	1											KACDDMJP_01833
group_10071			1	1	1											KACDDMJP_00849
group_10072			1	1	1											KACDDMJP_00155
group_10073			1	1	1											KACDDMJP_01353
group_10074			1	1	1									FFICBJNA_01144
group_10075			1	1	1									FFICBJNA_00309
group_10076			1	1	1										IDHOOOOO_01868
group_10077			1	1	1									FFICBJNA_02871
group_10078			1	1	1									FFICBJNA_01896
group_10079			1	1	1									FFICBJNA_02909
group_10080			1	1	1										IDHOOOOO_00380
group_10081			1	1	1									FFICBJNA_03868
group_10082			1	1	1									FFICBJNA_01721
group_10083			1	1	1										IDHOOOOO_01137
group_10084			1	1	1									FFICBJNA_03009
group_10085			1	1	1										IDHOOOOO_01401
group_10086			1	1	1										IDHOOOOO_02936
group_10087			1	1	1										IDHOOOOO_02343
group_10088			1	1	1									FFICBJNA_02998
group_10089			1	1	1									FFICBJNA_02192
group_10090			1	1	1									FFICBJNA_01859
group_10091			1	1	1									FFICBJNA_02417
group_10092			1	1	1									FFICBJNA_02935
group_10093			1	1	1									FFICBJNA_02604
group_10094			1	1	1										IDHOOOOO_02556
group_10095			1	1	1										IDHOOOOO_02497
group_10096			1	1	1										IDHOOOOO_03076
group_10097			1	1	1										IDHOOOOO_03819
group_10098			1	1	1										IDHOOOOO_03475
group_10099			1	1	1										IDHOOOOO_02191
group_10100			1	1	1										IDHOOOOO_00612
group_10101			1	1	1										IDHOOOOO_00098
group_10102			1	1	1										IDHOOOOO_01264
group_10103			1	1	1										IDHOOOOO_02168
group_10104			1	1	1										IDHOOOOO_01440
group_10105			1	1	1										IDHOOOOO_03885
group_10106			1	1	1											KACDDMJP_01670
group_10107			1	1	1											KACDDMJP_01664
group_10108			1	1	1											KACDDMJP_02313
group_10109			1	1	1									FFICBJNA_01574
group_10110			1	1	1											KACDDMJP_02396
group_10111			1	1	1											KACDDMJP_01403
group_10112			1	1	1											KACDDMJP_00310
group_10113			1	1	1										IDHOOOOO_03902
group_10114			1	1	1											KACDDMJP_00456
group_10115			1	1	1											KACDDMJP_01349
group_10116			1	1	1											KACDDMJP_01161
group_10117			1	1	1									FFICBJNA_01799
group_10118			1	1	1									FFICBJNA_01530
group_10119			1	1	1									FFICBJNA_03546
group_10120			1	1	1										IDHOOOOO_00104
group_10121			1	1	1									FFICBJNA_03751
group_10122			1	1	1									FFICBJNA_01468
group_10123			1	1	1											KACDDMJP_02252
group_10124			1	1	1											KACDDMJP_01478
group_10125			1	1	1									FFICBJNA_00099
group_10126			1	1	1									FFICBJNA_00654
group_10127			1	1	1									FFICBJNA_00369
group_10128			1	1	1										IDHOOOOO_00800
group_10129			1	1	1										IDHOOOOO_03221
group_10130			1	1	1										IDHOOOOO_03016
group_10131			1	1	1										IDHOOOOO_03263
group_10132			1	1	1										IDHOOOOO_03596
group_10133			1	1	1										IDHOOOOO_03529
group_10134			1	1	1										IDHOOOOO_02730
group_10135			1	1	1										IDHOOOOO_01869
group_10136			1	1	1										IDHOOOOO_01461
group_10137			1	1	1										IDHOOOOO_01987
group_10138			1	1	1										IDHOOOOO_02449
group_10139			1	1	1										IDHOOOOO_02071
group_10140			1	1	1									FFICBJNA_02668
group_10141			1	1	1									FFICBJNA_02654
group_10142			1	1	1									FFICBJNA_02889
group_10143			1	1	1									FFICBJNA_03967
group_10144			1	1	1									FFICBJNA_03725
group_10145			1	1	1									FFICBJNA_01920
group_10146			1	1	1									FFICBJNA_00600
group_10147			1	1	1											KACDDMJP_01060
group_10148			1	1	1									FFICBJNA_01086
group_10149			1	1	1									FFICBJNA_01917
group_10150			1	1	1									FFICBJNA_01670
group_10151			1	1	1										IDHOOOOO_00453
group_10152			1	1	1											KACDDMJP_00014
group_10153			1	1	1											KACDDMJP_00004
group_10154			1	1	1											KACDDMJP_00020
group_10155			1	1	1											KACDDMJP_01272
group_10156			1	1	1											KACDDMJP_00254
group_10157			1	1	1										IDHOOOOO_03319
group_10158			1	1	1										IDHOOOOO_02267
group_10159			1	1	1										IDHOOOOO_01374
group_10160			1	1	1										IDHOOOOO_02538
group_10161			1	1	1										IDHOOOOO_03157
group_10162			1	1	1										IDHOOOOO_02791
group_10163			1	1	1											KACDDMJP_00137
group_10164			1	1	1											KACDDMJP_00099
group_10165			1	1	1											KACDDMJP_00277
group_10166			1	1	1											KACDDMJP_02199
group_10167			1	1	1											KACDDMJP_01488
group_10168			1	1	1										IDHOOOOO_04029
group_10169			1	1	1										IDHOOOOO_01786
group_10170			1	1	1										IDHOOOOO_01281
group_10171			1	1	1										IDHOOOOO_01989
group_10172			1	1	1										IDHOOOOO_03293
group_10173			1	1	1										IDHOOOOO_02040
group_10174			1	1	1									FFICBJNA_00088
group_10175			1	1	1									FFICBJNA_03715
group_10176			1	1	1									FFICBJNA_03143
group_10177			1	1	1										IDHOOOOO_00440
group_10178			1	1	1										IDHOOOOO_00788
group_10179			1	1	1										IDHOOOOO_00745
group_10180			1	1	1									FFICBJNA_02751
group_10181			1	1	1									FFICBJNA_00797
group_10182			1	1	1									FFICBJNA_00245
group_10183			1	1	1									FFICBJNA_01126
group_10184			1	1	1									FFICBJNA_02405
group_10185			1	1	1									FFICBJNA_01924
group_10186			1	1	1											KACDDMJP_02214
group_10187			1	1	1											KACDDMJP_01994
group_10188			1	1	1									FFICBJNA_00015
group_10189			1	1	1									FFICBJNA_01215
group_10190			1	1	1									FFICBJNA_01128
group_10191			1	1	1											KACDDMJP_01291
group_10192			1	1	1										IDHOOOOO_03874
group_10193			1	1	1										IDHOOOOO_03825
group_10194			1	1	1										IDHOOOOO_04170
group_10195			1	1	1											KACDDMJP_00806
group_10196			1	1	1											KACDDMJP_00536
group_10197			1	1	1									FFICBJNA_01464
group_10198			1	1	1										IDHOOOOO_00822
group_10199			1	1	1										IDHOOOOO_00342
group_10200			1	1	1										IDHOOOOO_00867
group_10201			1	1	1										IDHOOOOO_01217
group_10202			1	1	1										IDHOOOOO_01138
group_10203			1	1	1										IDHOOOOO_00338
group_10204			1	1	1									FFICBJNA_02431
group_10205			1	1	1									FFICBJNA_02289
group_10206			1	1	1									FFICBJNA_03344
group_10207			1	1	1									FFICBJNA_03616
group_10208			1	1	1									FFICBJNA_03394
group_10209			1	1	1										IDHOOOOO_03101
group_10210			1	1	1										IDHOOOOO_02037
group_10211			1	1	1										IDHOOOOO_01929
group_10212			1	1	1										IDHOOOOO_02560
group_10213			1	1	1										IDHOOOOO_03814
group_10214			1	1	1										IDHOOOOO_03118
group_10215			1	1	1										IDHOOOOO_00973
group_10216			1	1	1									FFICBJNA_01651
group_10217			1	1	1									FFICBJNA_01045
group_10218			1	1	1									FFICBJNA_02279
group_10219			1	1	1									FFICBJNA_04110
group_10220			1	1	1									FFICBJNA_03450
group_10221			1	1	1											KACDDMJP_00413
group_10222			1	1	1									FFICBJNA_01856
group_10223			1	1	1									FFICBJNA_01742
group_10224			1	1	1									FFICBJNA_02061
group_10225			1	1	1										IDHOOOOO_00276
group_10226			1	1	1									FFICBJNA_04089
group_10227			1	1	1									FFICBJNA_01485
group_10228			1	1	1											KACDDMJP_01621
group_10229			1	1	1											KACDDMJP_00657
group_10230			1	1	1									FFICBJNA_00014
group_10231			1	1	1									FFICBJNA_00625
group_10232			1	1	1									FFICBJNA_00523
group_10233			1	1	1											KACDDMJP_00154
group_10234			1	1	1											KACDDMJP_00010
group_10235			1	1	1											KACDDMJP_00560
group_10236			1	1	1											KACDDMJP_00663
group_10237			1	1	1											KACDDMJP_00622
group_10238			1	1	1										IDHOOOOO_04173
group_10239			1	1	1										IDHOOOOO_02459
group_10240			1	1	1										IDHOOOOO_02344
group_10241			1	1	1										IDHOOOOO_02495
group_10242			1	1	1										IDHOOOOO_03553
group_10243			1	1	1										IDHOOOOO_03181
group_10244			1	1	1											KACDDMJP_01104
group_10245			1	1	1											KACDDMJP_02285
group_10246			1	1	1											KACDDMJP_02274
group_10247			1	1	1											KACDDMJP_02315
group_10248			1	1	1									FFICBJNA_00636
group_10249			1	1	1											KACDDMJP_02563
group_10250			1	1	1											KACDDMJP_02242
group_10251			1	1	1											KACDDMJP_01520
group_10252			1	1	1											KACDDMJP_01466
group_10253			1	1	1											KACDDMJP_01622
group_10254			1	1	1											KACDDMJP_02205
group_10255			1	1	1											KACDDMJP_01857
group_10256			1	1	1										IDHOOOOO_04231
group_10257			1	1	1										IDHOOOOO_04127
group_10258			1	1	1											KACDDMJP_01174
group_10259			1	1	1											KACDDMJP_01502
group_10260			1	1	1											KACDDMJP_01238
group_10261			1	1	1										IDHOOOOO_03491
group_10262			1	1	1										IDHOOOOO_02488
group_10263			1	1	1										IDHOOOOO_01828
group_10264			1	1	1										IDHOOOOO_02565
group_10265			1	1	1										IDHOOOOO_03155
group_10266			1	1	1										IDHOOOOO_03068
group_10267			1	1	1											KACDDMJP_01708
group_10268			1	1	1									FFICBJNA_01892
group_10269			1	1	1									FFICBJNA_01760
group_10270			1	1	1									FFICBJNA_02086
group_10271			1	1	1									FFICBJNA_02807
group_10272			1	1	1									FFICBJNA_02320
group_10273			1	1	1									FFICBJNA_00990
group_10274			1	1	1											KACDDMJP_02059
group_10275			1	1	1											KACDDMJP_01972
group_10276			1	1	1											KACDDMJP_02342
group_10277			1	1	1									FFICBJNA_00446
group_10278			1	1	1											KACDDMJP_02472
group_10279			1	1	1											KACDDMJP_01342
group_10280			1	1	1											KACDDMJP_00439
group_10281			1	1	1											KACDDMJP_02637
group_10282			1	1	1									FFICBJNA_00555
group_10283			1	1	1									FFICBJNA_00210
group_10284			1	1	1											KACDDMJP_00060
group_10285			1	1	1										IDHOOOOO_02740
group_10286			1	1	1										IDHOOOOO_02691
group_10287			1	1	1										IDHOOOOO_02876
group_10288			1	1	1										IDHOOOOO_03918
group_10289			1	1	1										IDHOOOOO_03005
group_10290			1	1	1									FFICBJNA_01671
group_10291			1	1	1										IDHOOOOO_00213
group_10292			1	1	1										IDHOOOOO_00048
group_10293			1	1	1										IDHOOOOO_00282
group_10294			1	1	1										IDHOOOOO_01105
group_10295			1	1	1										IDHOOOOO_00346
group_10296			1	1	1									FFICBJNA_03685
group_10297			1	1	1									FFICBJNA_02614
group_10298			1	1	1									FFICBJNA_02003
group_10299			1	1	1									FFICBJNA_02800
group_10300			1	1	1									FFICBJNA_02976
group_10301			1	1	1									FFICBJNA_02833
group_10302			1	1	1											KACDDMJP_01859
group_10303			1	1	1											KACDDMJP_01693
group_10304			1	1	1											KACDDMJP_02543
group_10305			1	1	1									FFICBJNA_00759
group_10306			1	1	1									FFICBJNA_00518
group_10307			1	1	1											KACDDMJP_01472
group_10308			1	1	1										IDHOOOOO_02321
group_10309			1	1	1										IDHOOOOO_01704
group_10310			1	1	1											KACDDMJP_00449
group_10311			1	1	1											KACDDMJP_00804
group_10312			1	1	1											KACDDMJP_00699
group_10313			1	1	1									FFICBJNA_00766
group_10314			1	1	1										IDHOOOOO_01132
group_10315			1	1	1										IDHOOOOO_00370
group_10316			1	1	1										IDHOOOOO_01542
group_10317			1	1	1										IDHOOOOO_02110
group_10318			1	1	1										IDHOOOOO_01833
group_10319			1	1	1									FFICBJNA_03822
group_10320			1	1	1									FFICBJNA_02409
group_10321			1	1	1									FFICBJNA_01214
group_10322			1	1	1									FFICBJNA_02458
group_10323			1	1	1									FFICBJNA_03537
group_10324			1	1	1									FFICBJNA_03205
group_10325			1	1	1											KACDDMJP_01614
group_10326			1	1	1											KACDDMJP_00843
group_10327			1	1	1											KACDDMJP_01725
group_10328			1	1	1									FFICBJNA_00144
group_10329			1	1	1											KACDDMJP_01761
group_10330			1	1	1											KACDDMJP_00551
group_10331			1	1	1										IDHOOOOO_03575
group_10332			1	1	1										IDHOOOOO_03516
group_10333			1	1	1										IDHOOOOO_03722
group_10334			1	1	1											KACDDMJP_00350
group_10335			1	1	1										IDHOOOOO_03855
group_10336			1	1	1									FFICBJNA_01046
group_10337			1	1	1										IDHOOOOO_01096
group_10338			1	1	1										IDHOOOOO_00387
group_10339			1	1	1										IDHOOOOO_01472
group_10340			1	1	1										IDHOOOOO_01643
group_10341			1	1	1										IDHOOOOO_01547
group_10342			1	1	1										IDHOOOOO_00171
group_10343			1	1	1									FFICBJNA_03283
group_10344			1	1	1									FFICBJNA_03186
group_10345			1	1	1									FFICBJNA_03494
group_10346			1	1	1									FFICBJNA_03949
group_10347			1	1	1									FFICBJNA_03860
group_10348			1	1	1											KACDDMJP_02201
group_10349			1	1	1											KACDDMJP_01672
group_10350			1	1	1									FFICBJNA_00043
group_10351			1	1	1									FFICBJNA_00958
group_10352			1	1	1									FFICBJNA_00927
group_10353			1	1	1											KACDDMJP_00993
group_10354			1	1	1										IDHOOOOO_03734
group_10355			1	1	1										IDHOOOOO_03430
group_10356			1	1	1										IDHOOOOO_04091
group_10357			1	1	1											KACDDMJP_00814
group_10358			1	1	1										IDHOOOOO_04260
group_10359			1	1	1									FFICBJNA_00966
group_10360			1	1	1										IDHOOOOO_01358
group_10361			1	1	1										IDHOOOOO_00313
group_10362			1	1	1										IDHOOOOO_01771
group_10363			1	1	1										IDHOOOOO_02101
group_10364			1	1	1										IDHOOOOO_02039
group_10365			1	1	1										IDHOOOOO_00066
group_10366			1	1	1									FFICBJNA_02216
group_10367			1	1	1									FFICBJNA_02039
group_10368			1	1	1									FFICBJNA_03272
group_10369			1	1	1									FFICBJNA_03503
group_10370			1	1	1									FFICBJNA_03440
group_10371			1	1	1										IDHOOOOO_04134
group_10372			1	1	1										IDHOOOOO_03987
group_10373			1	1	1											KACDDMJP_00129
group_10374			1	1	1											KACDDMJP_02197
group_10375			1	1	1											KACDDMJP_00829
group_10376			1	1	1										IDHOOOOO_03817
group_10377			1	1	1										IDHOOOOO_02668
group_10378			1	1	1										IDHOOOOO_02203
group_10379			1	1	1										IDHOOOOO_02749
group_10380			1	1	1										IDHOOOOO_03273
group_10381			1	1	1										IDHOOOOO_02941
group_10382			1	1	1											KACDDMJP_02617
group_10383			1	1	1										IDHOOOOO_00501
group_10384			1	1	1									FFICBJNA_04141
group_10385			1	1	1										IDHOOOOO_00590
group_10386			1	1	1										IDHOOOOO_02416
group_10387			1	1	1										IDHOOOOO_01054
group_10388			1	1	1									FFICBJNA_03857
group_10389			1	1	1									FFICBJNA_00514
group_10390			1	1	1									FFICBJNA_00387
group_10391			1	1	1									FFICBJNA_01119
group_10392			1	1	1									FFICBJNA_01407
group_10393			1	1	1									FFICBJNA_01386
group_10394			1	1	1											KACDDMJP_01140
group_10395			1	1	1											KACDDMJP_00884
group_10396			1	1	1											KACDDMJP_02164
group_10397			1	1	1											KACDDMJP_02378
group_10398			1	1	1											KACDDMJP_02194
group_10399			1	1	1										IDHOOOOO_03476
group_10400			1	1	1										IDHOOOOO_01299
group_10401			1	1	1										IDHOOOOO_01292
group_10402			1	1	1										IDHOOOOO_01522
group_10403			1	1	1										IDHOOOOO_01883
group_10404			1	1	1										IDHOOOOO_01668
group_10405			1	1	1									FFICBJNA_01516
group_10406			1	1	1										IDHOOOOO_01609
group_10407			1	1	1										IDHOOOOO_01247
group_10408			1	1	1										IDHOOOOO_02068
group_10409			1	1	1										IDHOOOOO_02907
group_10410			1	1	1										IDHOOOOO_02225
group_10411			1	1	1										IDHOOOOO_01153
group_10412			1	1	1									FFICBJNA_03221
group_10413			1	1	1									FFICBJNA_02556
group_10414			1	1	1										IDHOOOOO_00061
group_10415			1	1	1										IDHOOOOO_00809
group_10416			1	1	1										IDHOOOOO_00782
group_10417			1	1	1										IDHOOOOO_03951
group_10418			1	1	1										IDHOOOOO_03583
group_10419			1	1	1											KACDDMJP_00292
group_10420			1	1	1											KACDDMJP_01044
group_10421			1	1	1											KACDDMJP_00448
group_10422			1	1	1										IDHOOOOO_03508
group_10423			1	1	1										IDHOOOOO_02693
group_10424			1	1	1										IDHOOOOO_02582
group_10425			1	1	1										IDHOOOOO_02893
group_10426			1	1	1										IDHOOOOO_03381
group_10427			1	1	1										IDHOOOOO_02928
group_10428			1	1	1											KACDDMJP_01224
group_10429			1	1	1										IDHOOOOO_00059
group_10430			1	1	1									FFICBJNA_02596
group_10431			1	1	1										IDHOOOOO_00285
group_10432			1	1	1										IDHOOOOO_00983
group_10433			1	1	1										IDHOOOOO_00563
group_10434			1	1	1									FFICBJNA_02136
group_10435			1	1	1									FFICBJNA_00751
group_10436			1	1	1									FFICBJNA_00679
group_10437			1	1	1									FFICBJNA_01260
group_10438			1	1	1									FFICBJNA_01752
group_10439			1	1	1									FFICBJNA_01470
group_10440			1	1	1									FFICBJNA_00141
group_10441			1	1	1											KACDDMJP_01709
group_10442			1	1	1									FFICBJNA_00371
group_10443			1	1	1										IDHOOOOO_00596
group_10444			1	1	1									FFICBJNA_02185
group_10445			1	1	1											KACDDMJP_01356
group_10446			1	1	1										IDHOOOOO_03798
group_10447			1	1	1										IDHOOOOO_03789
group_10448			1	1	1										IDHOOOOO_03966
group_10449			1	1	1											KACDDMJP_01261
group_10450			1	1	1											KACDDMJP_00620
group_10451			1	1	1										IDHOOOOO_01081
group_10452			1	1	1										IDHOOOOO_03325
group_10453			1	1	1										IDHOOOOO_03314
group_10454			1	1	1										IDHOOOOO_03390
group_10455			1	1	1											KACDDMJP_00168
group_10456			1	1	1										IDHOOOOO_03552
group_10457			1	1	1										IDHOOOOO_03138
group_10458			1	1	1										IDHOOOOO_01766
group_10459			1	1	1										IDHOOOOO_01670
group_10460			1	1	1										IDHOOOOO_02032
group_10461			1	1	1										IDHOOOOO_02645
group_10462			1	1	1										IDHOOOOO_02106
group_10463			1	1	1											KACDDMJP_01811
group_10464			1	1	1											KACDDMJP_01638
group_10465			1	1	1									FFICBJNA_01907
group_10466			1	1	1									FFICBJNA_02925
group_10467			1	1	1									FFICBJNA_02815
group_10468			1	1	1											KACDDMJP_01481
group_10469			1	1	1											KACDDMJP_00298
group_10470			1	1	1											KACDDMJP_00211
group_10471			1	1	1											KACDDMJP_00591
group_10472			1	1	1											KACDDMJP_01136
group_10473			1	1	1											KACDDMJP_00944
group_10474			1	1	1									FFICBJNA_03354
group_10475			1	1	1										IDHOOOOO_01937
group_10476			1	1	1										IDHOOOOO_01541
group_10477			1	1	1										IDHOOOOO_03168
group_10478			1	1	1										IDHOOOOO_03777
group_10479			1	1	1										IDHOOOOO_03433
group_10480			1	1	1										IDHOOOOO_01494
group_10481			1	1	1										IDHOOOOO_00861
group_10482			1	1	1										IDHOOOOO_00287
group_10483			1	1	1										IDHOOOOO_01067
group_10484			1	1	1										IDHOOOOO_01160
group_10485			1	1	1										IDHOOOOO_01109
group_10486			1	1	1										IDHOOOOO_01700
group_10487			1	1	1										IDHOOOOO_01066
group_10488			1	1	1										IDHOOOOO_01924
group_10489			1	1	1										IDHOOOOO_02728
group_10490			1	1	1										IDHOOOOO_02083
group_10491			1	1	1										IDHOOOOO_00997
group_10492			1	1	1									FFICBJNA_01431
group_10493			1	1	1									FFICBJNA_01165
group_10494			1	1	1									FFICBJNA_03470
group_10495			1	1	1										IDHOOOOO_00962
group_10496			1	1	1										IDHOOOOO_00328
group_10497			1	1	1											KACDDMJP_00386
group_10498			1	1	1									FFICBJNA_00566
group_10499			1	1	1											KACDDMJP_02380
group_10500			1	1	1									FFICBJNA_00626
group_10501			1	1	1									FFICBJNA_03819
group_10502			1	1	1									FFICBJNA_03659
group_10503			1	1	1											KACDDMJP_01571
group_10504			1	1	1											KACDDMJP_00511
group_10505			1	1	1											KACDDMJP_00463
group_10506			1	1	1											KACDDMJP_00864
group_10507			1	1	1											KACDDMJP_01362
group_10508			1	1	1											KACDDMJP_01126
group_10509			1	1	1									FFICBJNA_03728
group_10510			1	1	1									FFICBJNA_02755
group_10511			1	1	1										IDHOOOOO_00371
group_10512			1	1	1										IDHOOOOO_01902
group_10513			1	1	1										IDHOOOOO_00803
group_10514			1	1	1									FFICBJNA_00420
group_10515			1	1	1											KACDDMJP_01151
group_10516			1	1	1											KACDDMJP_00381
group_10517			1	1	1											KACDDMJP_01544
group_10518			1	1	1									FFICBJNA_00243
group_10519			1	1	1									FFICBJNA_00081
group_10520			1	1	1										IDHOOOOO_02223
group_10521			1	1	1											KACDDMJP_01776
group_10522			1	1	1											KACDDMJP_01053
group_10523			1	1	1									FFICBJNA_00259
group_10524			1	1	1									FFICBJNA_00680
group_10525			1	1	1									FFICBJNA_00507
group_10526			1	1	1											KACDDMJP_00954
group_10527			1	1	1										IDHOOOOO_02984
group_10528			1	1	1										IDHOOOOO_02891
group_10529			1	1	1										IDHOOOOO_03140
group_10530			1	1	1											KACDDMJP_00279
group_10531			1	1	1										IDHOOOOO_03295
group_10532			1	1	1											KACDDMJP_01650
group_10533			1	1	1											KACDDMJP_01562
group_10534			1	1	1											KACDDMJP_02123
group_10535			1	1	1									FFICBJNA_00909
group_10536			1	1	1											KACDDMJP_02551
group_10537			1	1	1											KACDDMJP_01445
group_10538			1	1	1										IDHOOOOO_03551
group_10539			1	1	1										IDHOOOOO_02301
group_10540			1	1	1											KACDDMJP_00051
group_10541			1	1	1											KACDDMJP_00755
group_10542			1	1	1											KACDDMJP_00141
group_10543			1	1	1									FFICBJNA_01488
group_10544			1	1	1										IDHOOOOO_01842
group_10545			1	1	1										IDHOOOOO_01188
group_10546			1	1	1										IDHOOOOO_02076
group_10547			1	1	1										IDHOOOOO_02422
group_10548			1	1	1										IDHOOOOO_02383
group_10549			1	1	1									FFICBJNA_03311
group_10550			1	1	1									FFICBJNA_02072
group_10551			1	1	1									FFICBJNA_01822
group_10552			1	1	1									FFICBJNA_02178
group_10553			1	1	1									FFICBJNA_03017
group_10554			1	1	1									FFICBJNA_02619
group_10555			1	1	1										IDHOOOOO_03252
group_10556			1	1	1										IDHOOOOO_02831
group_10557			1	1	1											KACDDMJP_00119
group_10558			1	1	1											KACDDMJP_00441
group_10559			1	1	1											KACDDMJP_00234
group_10560			1	1	1										IDHOOOOO_02610
group_10561			1	1	1										IDHOOOOO_00869
group_10562			1	1	1										IDHOOOOO_00593
group_10563			1	1	1										IDHOOOOO_01316
group_10564			1	1	1										IDHOOOOO_01831
group_10565			1	1	1										IDHOOOOO_01480
group_10566			1	1	1											KACDDMJP_00787
group_10567			1	1	1										IDHOOOOO_00195
group_10568			1	1	1									FFICBJNA_03636
group_10569			1	1	1										IDHOOOOO_00765
group_10570			1	1	1										IDHOOOOO_02069
group_10571			1	1	1										IDHOOOOO_00851
group_10572			1	1	1									FFICBJNA_00855
group_10573			1	1	1											KACDDMJP_01255
group_10574			1	1	1											KACDDMJP_01164
group_10575			1	1	1											KACDDMJP_01381
group_10576			1	1	1											KACDDMJP_01996
group_10577			1	1	1											KACDDMJP_01552
group_10578			1	1	1											KACDDMJP_00215
group_10579			1	1	1											KACDDMJP_01138
group_10580			1	1	1											KACDDMJP_00938
group_10581			1	1	1											KACDDMJP_01801
group_10582			1	1	1											KACDDMJP_02302
group_10583			1	1	1											KACDDMJP_01842
group_10584			1	1	1											KACDDMJP_00728
group_10585			1	1	1											KACDDMJP_00335
group_10586			1	1	1										IDHOOOOO_03990
group_10587			1	1	1											KACDDMJP_00359
group_10588			1	1	1											KACDDMJP_00562
group_10589			1	1	1											KACDDMJP_00445
group_10590			1	1	1											KACDDMJP_02457
group_10591			1	1	1									FFICBJNA_03107
group_10592			1	1	1									FFICBJNA_02037
group_10593			1	1	1									FFICBJNA_03309
group_10594			1	1	1										IDHOOOOO_01992
group_10595			1	1	1										IDHOOOOO_01073
group_10596			1	1	1									FFICBJNA_01806
group_10597			1	1	1									FFICBJNA_00130
group_10598			1	1	1									FFICBJNA_00051
group_10599			1	1	1									FFICBJNA_00552
group_10600			1	1	1									FFICBJNA_01366
group_10601			1	1	1									FFICBJNA_01005
group_10602			1	1	1									FFICBJNA_01404
group_10603			1	1	1									FFICBJNA_00879
group_10604			1	1	1									FFICBJNA_01455
group_10605			1	1	1									FFICBJNA_02199
group_10606			1	1	1									FFICBJNA_01604
group_10607			1	1	1									FFICBJNA_00069
group_10608			1	1	1											KACDDMJP_01027
group_10609			1	1	1											KACDDMJP_00854
group_10610			1	1	1											KACDDMJP_01716
group_10611			1	1	1											KACDDMJP_02393
group_10612			1	1	1											KACDDMJP_01985
group_10613			1	1	1									FFICBJNA_02412
group_10614			1	1	1										IDHOOOOO_02077
group_10615			1	1	1										IDHOOOOO_01645
group_10616			1	1	1										IDHOOOOO_02520
group_10617			1	1	1										IDHOOOOO_03060
group_10618			1	1	1										IDHOOOOO_02583
group_10619			1	1	1										IDHOOOOO_01484
group_10620			1	1	1										IDHOOOOO_00722
group_10621			1	1	1									FFICBJNA_02777
group_10622			1	1	1										IDHOOOOO_00730
group_10623			1	1	1										IDHOOOOO_01276
group_10624			1	1	1										IDHOOOOO_01099
group_10625			1	1	1											KACDDMJP_00761
group_10626			1	1	1											KACDDMJP_00512
group_10627			1	1	1											KACDDMJP_00861
group_10628			1	1	1											KACDDMJP_01542
group_10629			1	1	1											KACDDMJP_01226
group_10630			1	1	1											KACDDMJP_00459
group_10631			1	1	1										IDHOOOOO_02761
group_10632			1	1	1										IDHOOOOO_02156
group_10633			1	1	1										IDHOOOOO_03144
group_10634			1	1	1											KACDDMJP_00139
group_10635			1	1	1										IDHOOOOO_03579
group_10636			1	1	1											KACDDMJP_01765
group_10637			1	1	1									FFICBJNA_01706
group_10638			1	1	1									FFICBJNA_00655
group_10639			1	1	1									FFICBJNA_02601
group_10640			1	1	1										IDHOOOOO_00252
group_10641			1	1	1									FFICBJNA_03287
group_10642			1	1	1									FFICBJNA_00589
group_10643			1	1	1											KACDDMJP_02125
group_10644			1	1	1											KACDDMJP_01991
group_10645			1	1	1											KACDDMJP_02243
group_10646			1	1	1									FFICBJNA_00487
group_10647			1	1	1									FFICBJNA_00452
group_10648			1	1	1											KACDDMJP_01187
group_10649			1	1	1											KACDDMJP_00432
group_10650			1	1	1											KACDDMJP_01316
group_10651			1	1	1											KACDDMJP_02076
group_10652			1	1	1											KACDDMJP_01433
group_10653			1	1	1											KACDDMJP_00358
group_10654			1	1	1										IDHOOOOO_03123
group_10655			1	1	1										IDHOOOOO_02715
group_10656			1	1	1										IDHOOOOO_03169
group_10657			1	1	1										IDHOOOOO_03720
group_10658			1	1	1										IDHOOOOO_03414
group_10659			1	1	1											KACDDMJP_02286
group_10660			1	1	1										IDHOOOOO_00280
group_10661			1	1	1										IDHOOOOO_00169
group_10662			1	1	1										IDHOOOOO_00432
group_10663			1	1	1										IDHOOOOO_01322
group_10664			1	1	1										IDHOOOOO_01206
group_10665			1	1	1									FFICBJNA_02552
group_10666			1	1	1									FFICBJNA_01013
group_10667			1	1	1									FFICBJNA_00561
group_10668			1	1	1									FFICBJNA_01177
group_10669			1	1	1									FFICBJNA_02215
group_10670			1	1	1									FFICBJNA_01628
group_10671			1	1	1										IDHOOOOO_03574
group_10672			1	1	1										IDHOOOOO_03070
group_10673			1	1	1											KACDDMJP_00376
group_10674			1	1	1											KACDDMJP_00948
group_10675			1	1	1											KACDDMJP_00934
group_10676			1	1	1										IDHOOOOO_02195
group_10677			1	1	1									FFICBJNA_02861
group_10678			1	1	1									FFICBJNA_02799
group_10679			1	1	1										IDHOOOOO_00706
group_10680			1	1	1										IDHOOOOO_01791
group_10681			1	1	1										IDHOOOOO_00907
group_10682			1	1	1											KACDDMJP_01264
group_10683			1	1	1									FFICBJNA_02201
group_10684			1	1	1									FFICBJNA_02094
group_10685			1	1	1									FFICBJNA_03357
group_10686			1	1	1										IDHOOOOO_00340
group_10687			1	1	1										IDHOOOOO_00221
group_10688			1	1	1									FFICBJNA_01454
group_10689			1	1	1									FFICBJNA_00282
group_10690			1	1	1											KACDDMJP_01828
group_10691			1	1	1									FFICBJNA_00347
group_10692			1	1	1									FFICBJNA_01164
group_10693			1	1	1									FFICBJNA_00415
group_10694			1	1	1									FFICBJNA_01997
group_10695			1	1	1									FFICBJNA_01969
group_10696			1	1	1									FFICBJNA_02764
group_10697			1	1	1									FFICBJNA_03647
group_10698			1	1	1									FFICBJNA_03231
group_10699			1	1	1									FFICBJNA_01318
group_10700			1	1	1											KACDDMJP_01242
group_10701			1	1	1											KACDDMJP_00727
group_10702			1	1	1											KACDDMJP_01976
group_10703			1	1	1									FFICBJNA_00264
group_10704			1	1	1											KACDDMJP_02572
group_10705			1	1	1										IDHOOOOO_00570
group_10706			1	1	1									FFICBJNA_01687
group_10707			1	1	1									FFICBJNA_01495
group_10708			1	1	1									FFICBJNA_02109
group_10709			1	1	1									FFICBJNA_02721
group_10710			1	1	1									FFICBJNA_02499
group_10711			1	1	1									FFICBJNA_01093
group_10712			1	1	1										IDHOOOOO_01994
group_10713			1	1	1										IDHOOOOO_00783
group_10714			1	1	1										IDHOOOOO_04051
group_10715			1	1	1											KACDDMJP_00649
group_10716			1	1	1											KACDDMJP_00584
group_10717			1	1	1									FFICBJNA_01607
group_10718			1	1	1									FFICBJNA_00980
group_10719			1	1	1									FFICBJNA_02213
group_10720			1	1	1									FFICBJNA_02536
group_10721			1	1	1									FFICBJNA_02233
group_10722			1	1	1									FFICBJNA_00901
group_10723			1	1	1										IDHOOOOO_04097
group_10724			1	1	1										IDHOOOOO_03643
group_10725			1	1	1											KACDDMJP_00634
group_10726			1	1	1											KACDDMJP_00860
group_10727			1	1	1											KACDDMJP_00742
group_10728			1	1	1									FFICBJNA_02792
group_10729			1	1	1										IDHOOOOO_02886
group_10730			1	1	1										IDHOOOOO_02467
group_10731			1	1	1											KACDDMJP_00167
group_10732			1	1	1											KACDDMJP_00504
group_10733			1	1	1											KACDDMJP_00406
group_10734			1	1	1										IDHOOOOO_01361
group_10735			1	1	1									FFICBJNA_03524
group_10736			1	1	1									FFICBJNA_03490
group_10737			1	1	1										IDHOOOOO_00015
group_10738			1	1	1										IDHOOOOO_00167
group_10739			1	1	1										IDHOOOOO_00132
group_10740			1	1	1										IDHOOOOO_03315
group_10741			1	1	1										IDHOOOOO_02601
group_10742			1	1	1										IDHOOOOO_03788
group_10743			1	1	1											KACDDMJP_01176
group_10744			1	1	1											KACDDMJP_00513
group_10745			1	1	1										IDHOOOOO_01853
group_10746			1	1	1										IDHOOOOO_00896
group_10747			1	1	1										IDHOOOOO_00356
group_10748			1	1	1										IDHOOOOO_01229
group_10749			1	1	1										IDHOOOOO_01667
group_10750			1	1	1										IDHOOOOO_01359
group_10751			1	1	1											KACDDMJP_01287
group_10752			1	1	1										IDHOOOOO_01312
group_10753			1	1	1									FFICBJNA_01895
group_10754			1	1	1										IDHOOOOO_01864
group_10755			1	1	1										IDHOOOOO_02836
group_10756			1	1	1										IDHOOOOO_02619
group_10757			1	1	1									FFICBJNA_01690
group_10758			1	1	1											KACDDMJP_02369
group_10759			1	1	1											KACDDMJP_02279
group_10760			1	1	1											KACDDMJP_02585
group_10761			1	1	1									FFICBJNA_01076
group_10762			1	1	1									FFICBJNA_00568
group_10763			1	1	1											KACDDMJP_00207
group_10764			1	1	1									FFICBJNA_01758
group_10765			1	1	1									FFICBJNA_01529
group_10766			1	1	1									FFICBJNA_01847
group_10767			1	1	1									FFICBJNA_02558
group_10768			1	1	1									FFICBJNA_01955
group_10769			1	1	1									FFICBJNA_01430
group_10770			1	1	1											KACDDMJP_00769
group_10771			1	1	1											KACDDMJP_00194
group_10772			1	1	1											KACDDMJP_01039
group_10773			1	1	1									FFICBJNA_01032
group_10774			1	1	1									FFICBJNA_00269
group_10775			1	1	1										IDHOOOOO_00957
group_10776			1	1	1										IDHOOOOO_00367
group_10777			1	1	1									FFICBJNA_00414
group_10778			1	1	1										IDHOOOOO_02298
group_10779			1	1	1										IDHOOOOO_02762
group_10780			1	1	1										IDHOOOOO_02363
group_10781			1	1	1											KACDDMJP_01764
group_10782			1	1	1										IDHOOOOO_03743
group_10783			1	1	1										IDHOOOOO_01143
group_10784			1	1	1											KACDDMJP_00267
group_10785			1	1	1											KACDDMJP_01312
group_10786			1	1	1											KACDDMJP_01308
group_10787			1	1	1											KACDDMJP_00278
group_10788			1	1	1										IDHOOOOO_02155
group_10789			1	1	1											KACDDMJP_00502
group_10790			1	1	1											KACDDMJP_00950
group_10791			1	1	1											KACDDMJP_00855
group_10792			1	1	1										IDHOOOOO_01644
group_10793			1	1	1										IDHOOOOO_00376
group_10794			1	1	1										IDHOOOOO_00279
group_10795			1	1	1										IDHOOOOO_00486
group_10796			1	1	1										IDHOOOOO_01568
group_10797			1	1	1										IDHOOOOO_01179
group_10798			1	1	1											KACDDMJP_01653
group_10799			1	1	1										IDHOOOOO_00107
group_10800			1	1	1									FFICBJNA_02961
group_10801			1	1	1										IDHOOOOO_01181
group_10802			1	1	1										IDHOOOOO_03785
group_10803			1	1	1										IDHOOOOO_02616
group_10804			1	1	1									FFICBJNA_02030
group_10805			1	1	1											KACDDMJP_02427
group_10806			1	1	1											KACDDMJP_02247
group_10807			1	1	1									FFICBJNA_00049
group_10808			1	1	1									FFICBJNA_01635
group_10809			1	1	1									FFICBJNA_00969
group_10810			1	1	1										IDHOOOOO_00373
group_10811			1	1	1										IDHOOOOO_00353
group_10812			1	1	1										IDHOOOOO_01616
group_10813			1	1	1										IDHOOOOO_02256
group_10814			1	1	1										IDHOOOOO_01943
group_10815			1	1	1									FFICBJNA_03552
group_10816			1	1	1									FFICBJNA_02533
group_10817			1	1	1									FFICBJNA_02302
group_10818			1	1	1									FFICBJNA_02738
group_10819			1	1	1									FFICBJNA_03174
group_10820			1	1	1									FFICBJNA_03145
group_10821			1	1	1										IDHOOOOO_03767
group_10822			1	1	1											KACDDMJP_02456
group_10823			1	1	1											KACDDMJP_01893
group_10824			1	1	1											KACDDMJP_02547
group_10825			1	1	1									FFICBJNA_00325
group_10826			1	1	1									FFICBJNA_00267
group_10827			1	1	1											KACDDMJP_01814
group_10828			1	1	1										IDHOOOOO_03958
group_10829			1	1	1										IDHOOOOO_03949
group_10830			1	1	1											KACDDMJP_00896
group_10831			1	1	1											KACDDMJP_01198
group_10832			1	1	1											KACDDMJP_01135
group_10833			1	1	1									FFICBJNA_02432
group_10834			1	1	1									FFICBJNA_02008
group_10835			1	1	1									FFICBJNA_02890
group_10836			1	1	1									FFICBJNA_03668
group_10837			1	1	1									FFICBJNA_03193
group_10838			1	1	1									FFICBJNA_01987
group_10839			1	1	1											KACDDMJP_01319
group_10840			1	1	1											KACDDMJP_01056
group_10841			1	1	1											KACDDMJP_01617
group_10842			1	1	1									FFICBJNA_01979
group_10843			1	1	1											KACDDMJP_02093
group_10844			1	1	1										IDHOOOOO_00830
group_10845			1	1	1									FFICBJNA_00090
group_10846			1	1	1											KACDDMJP_01804
group_10847			1	1	1									FFICBJNA_00366
group_10848			1	1	1									FFICBJNA_01044
group_10849			1	1	1									FFICBJNA_00887
group_10850			1	1	1											KACDDMJP_00975
group_10851			1	1	1										IDHOOOOO_03056
group_10852			1	1	1										IDHOOOOO_01224
group_10853			1	1	1											KACDDMJP_00501
group_10854			1	1	1											KACDDMJP_00870
group_10855			1	1	1											KACDDMJP_00642
group_10856			1	1	1									FFICBJNA_01598
group_10857			1	1	1									FFICBJNA_00650
group_10858			1	1	1									FFICBJNA_01615
group_10859			1	1	1									FFICBJNA_02690
group_10860			1	1	1									FFICBJNA_01861
group_10861			1	1	1									FFICBJNA_00104
group_10862			1	1	1											KACDDMJP_01426
group_10863			1	1	1											KACDDMJP_01149
group_10864			1	1	1											KACDDMJP_01519
group_10865			1	1	1											KACDDMJP_02401
group_10866			1	1	1											KACDDMJP_01718
group_10867			1	1	1									FFICBJNA_03303
group_10868			1	1	1											KACDDMJP_01196
group_10869			1	1	1											KACDDMJP_00966
group_10870			1	1	1											KACDDMJP_01454
group_10871			1	1	1									FFICBJNA_02275
group_10872			1	1	1									FFICBJNA_01252
group_10873			1	1	1										IDHOOOOO_02072
group_10874			1	1	1										IDHOOOOO_00506
group_10875			1	1	1										IDHOOOOO_00245
group_10876			1	1	1										IDHOOOOO_00826
group_10877			1	1	1										IDHOOOOO_01761
group_10878			1	1	1										IDHOOOOO_01092
group_10879			1	1	1											KACDDMJP_01563
group_10880			1	1	1											KACDDMJP_01141
group_10881			1	1	1									FFICBJNA_00114
group_10882			1	1	1									FFICBJNA_00922
group_10883			1	1	1									FFICBJNA_00752
group_10884			1	1	1										IDHOOOOO_03738
group_10885			1	1	1										IDHOOOOO_01437
group_10886			1	1	1										IDHOOOOO_00958
group_10887			1	1	1										IDHOOOOO_02021
group_10888			1	1	1										IDHOOOOO_02989
group_10889			1	1	1										IDHOOOOO_02550
group_10890			1	1	1									FFICBJNA_01561
group_10891			1	1	1										IDHOOOOO_03486
group_10892			1	1	1										IDHOOOOO_02748
group_10893			1	1	1											KACDDMJP_00160
group_10894			1	1	1											KACDDMJP_00656
group_10895			1	1	1											KACDDMJP_00394
group_10896			1	1	1										IDHOOOOO_01796
group_10897			1	1	1									FFICBJNA_02252
group_10898			1	1	1									FFICBJNA_01906
group_10899			1	1	1									FFICBJNA_02420
group_10900			1	1	1										IDHOOOOO_00720
group_10901			1	1	1									FFICBJNA_02860
group_10902			1	1	1										IDHOOOOO_00411
group_10903			1	1	1									FFICBJNA_02866
group_10904			1	1	1										IDHOOOOO_01210
group_10905			1	1	1										IDHOOOOO_01949
group_10906			1	1	1										IDHOOOOO_01826
group_10907			1	1	1									FFICBJNA_02653
group_10908			1	1	1									FFICBJNA_00745
group_10909			1	1	1									FFICBJNA_00656
group_10910			1	1	1									FFICBJNA_01263
group_10911			1	1	1									FFICBJNA_02500
group_10912			1	1	1									FFICBJNA_02497
group_10913			1	1	1										IDHOOOOO_02041
group_10914			1	1	1									FFICBJNA_00162
group_10915			1	1	1											KACDDMJP_01531
group_10916			1	1	1									FFICBJNA_00380
group_10917			1	1	1									FFICBJNA_02633
group_10918			1	1	1									FFICBJNA_02571
group_10919			1	1	1											KACDDMJP_01411
group_10920			1	1	1											KACDDMJP_00719
group_10921			1	1	1										IDHOOOOO_02932
group_10922			1	1	1											KACDDMJP_00879
group_10923			1	1	1											KACDDMJP_01102
group_10924			1	1	1											KACDDMJP_01033
group_10925			1	1	1										IDHOOOOO_00789
group_10926			1	1	1										IDHOOOOO_00545
group_10927			1	1	1										IDHOOOOO_01055
group_10928			1	1	1										IDHOOOOO_01885
group_10929			1	1	1										IDHOOOOO_01112
group_10930			1	1	1										IDHOOOOO_00375
group_10931			1	1	1									FFICBJNA_02512
group_10932			1	1	1									FFICBJNA_02462
group_10933			1	1	1									FFICBJNA_02572
group_10934			1	1	1										IDHOOOOO_00354
group_10935			1	1	1									FFICBJNA_02875
group_10936			1	1	1										IDHOOOOO_02109
group_10937			1	1	1											KACDDMJP_02042
group_10938			1	1	1											KACDDMJP_01183
group_10939			1	1	1											KACDDMJP_02395
group_10940			1	1	1									FFICBJNA_00003
group_10941			1	1	1											KACDDMJP_02487
group_10942			1	1	1											KACDDMJP_01071
group_10943			1	1	1										IDHOOOOO_03542
group_10944			1	1	1										IDHOOOOO_02741
group_10945			1	1	1										IDHOOOOO_03578
group_10946			1	1	1											KACDDMJP_00549
group_10947			1	1	1											KACDDMJP_00341
group_10948			1	1	1									FFICBJNA_00481
group_10949			1	1	1											KACDDMJP_02311
group_10950			1	1	1											KACDDMJP_01949
group_10951			1	1	1									FFICBJNA_00543
group_10952			1	1	1									FFICBJNA_02041
group_10953			1	1	1									FFICBJNA_01097
group_10954			1	1	1											KACDDMJP_00747
group_10955			1	1	1										IDHOOOOO_01122
group_10956			1	1	1										IDHOOOOO_01075
group_10957			1	1	1										IDHOOOOO_01475
group_10958			1	1	1											KACDDMJP_00304
group_10959			1	1	1										IDHOOOOO_01687
group_10960			1	1	1										IDHOOOOO_00149
group_10961			1	1	1											KACDDMJP_01393
group_10962			1	1	1											KACDDMJP_01057
group_10963			1	1	1											KACDDMJP_02088
group_10964			1	1	1									FFICBJNA_01002
group_10965			1	1	1									FFICBJNA_00504
group_10966			1	1	1											KACDDMJP_00628
group_10967			1	1	1										IDHOOOOO_02738
group_10968			1	1	1										IDHOOOOO_01483
group_10969			1	1	1										IDHOOOOO_02771
group_10970			1	1	1											KACDDMJP_00120
group_10971			1	1	1										IDHOOOOO_03712
group_10972			1	1	1										IDHOOOOO_02927
group_10973			1	1	1										IDHOOOOO_02660
group_10974			1	1	1										IDHOOOOO_03929
group_10975			1	1	1											KACDDMJP_00722
group_10976			1	1	1											KACDDMJP_00444
group_10977			1	1	1										IDHOOOOO_02404
group_10978			1	1	1									FFICBJNA_00169
group_10979			1	1	1											KACDDMJP_02428
group_10980			1	1	1									FFICBJNA_00219
group_10981			1	1	1									FFICBJNA_01810
group_10982			1	1	1									FFICBJNA_01292
group_10983			1	1	1											KACDDMJP_00876
group_10984			1	1	1									FFICBJNA_03539
group_10985			1	1	1									FFICBJNA_02611
group_10986			1	1	1										IDHOOOOO_00302
group_10987			1	1	1										IDHOOOOO_00955
group_10988			1	1	1										IDHOOOOO_00913
group_10989			1	1	1									FFICBJNA_01355
group_10990			1	1	1											KACDDMJP_02373
group_10991			1	1	1											KACDDMJP_01930
group_10992			1	1	1											KACDDMJP_02374
group_10993			1	1	1									FFICBJNA_01038
group_10994			1	1	1											KACDDMJP_02479
group_10995			1	1	1									FFICBJNA_01611
group_10996			1	1	1									FFICBJNA_00294
group_10997			1	1	1									FFICBJNA_01853
group_10998			1	1	1									FFICBJNA_03338
group_10999			1	1	1									FFICBJNA_02276
group_11000			1	1	1											KACDDMJP_01948
group_11001			1	1	1										IDHOOOOO_03228
group_11002			1	1	1										IDHOOOOO_02211
group_11003			1	1	1										IDHOOOOO_03772
group_11004			1	1	1											KACDDMJP_01556
group_11005			1	1	1											KACDDMJP_00360
group_11006			1	1	1										IDHOOOOO_00228
group_11007			1	1	1										IDHOOOOO_03458
group_11008			1	1	1										IDHOOOOO_02835
group_11009			1	1	1										IDHOOOOO_03472
group_11010			1	1	1										IDHOOOOO_03704
group_11011			1	1	1										IDHOOOOO_03482
group_11012			1	1	1										IDHOOOOO_02491
group_11013			1	1	1										IDHOOOOO_01303
group_11014			1	1	1										IDHOOOOO_00487
group_11015			1	1	1										IDHOOOOO_01769
group_11016			1	1	1										IDHOOOOO_02265
group_11017			1	1	1										IDHOOOOO_02118
group_11018			1	1	1										IDHOOOOO_00705
group_11019			1	1	1										IDHOOOOO_00665
group_11020			1	1	1										IDHOOOOO_00777
group_11021			1	1	1											KACDDMJP_00082
group_11022			1	1	1										IDHOOOOO_02115
group_11023			1	1	1										IDHOOOOO_00100
group_11024			1	1	1									FFICBJNA_02664
group_11025			1	1	1									FFICBJNA_01811
group_11026			1	1	1									FFICBJNA_02701
group_11027			1	1	1										IDHOOOOO_00024
group_11028			1	1	1									FFICBJNA_03709
group_11029			1	1	1											KACDDMJP_00700
group_11030			1	1	1									FFICBJNA_02730
group_11031			1	1	1									FFICBJNA_02048
group_11032			1	1	1										IDHOOOOO_00372
group_11033			1	1	1										IDHOOOOO_01824
group_11034			1	1	1										IDHOOOOO_01269
group_11035			1	1	1									FFICBJNA_02019
group_11036			1	1	1											KACDDMJP_01591
group_11037			1	1	1											KACDDMJP_01070
group_11038			1	1	1											KACDDMJP_01998
group_11039			1	1	1									FFICBJNA_00341
group_11040			1	1	1											KACDDMJP_02265
group_11041			1	1	1									FFICBJNA_02214
group_11042			1	1	1									FFICBJNA_01854
group_11043			1	1	1									FFICBJNA_03296
group_11044			1	1	1										IDHOOOOO_00784
group_11045			1	1	1									FFICBJNA_03414
group_11046			1	1	1											KACDDMJP_01336
group_11047			1	1	1										IDHOOOOO_03324
group_11048			1	1	1										IDHOOOOO_02929
group_11049			1	1	1										IDHOOOOO_03640
group_11050			1	1	1											KACDDMJP_00225
group_11051			1	1	1											KACDDMJP_00085
group_11052			1	1	1										IDHOOOOO_00855
group_11053			1	1	1									FFICBJNA_03034
group_11054			1	1	1									FFICBJNA_01952
group_11055			1	1	1										IDHOOOOO_00165
group_11056			1	1	1										IDHOOOOO_02663
group_11057			1	1	1										IDHOOOOO_01752
group_11058			1	1	1									FFICBJNA_01231
group_11059			1	1	1										IDHOOOOO_01856
group_11060			1	1	1										IDHOOOOO_01680
group_11061			1	1	1										IDHOOOOO_02506
group_11062			1	1	1											KACDDMJP_01729
group_11063			1	1	1										IDHOOOOO_02852
group_11064			1	1	1										IDHOOOOO_02140
group_11065			1	1	1										IDHOOOOO_00946
group_11066			1	1	1										IDHOOOOO_03416
group_11067			1	1	1											KACDDMJP_02237
group_11068			1	1	1											KACDDMJP_00275
group_11069			1	1	1									FFICBJNA_03410
group_11070			1	1	1									FFICBJNA_01131
group_11071			1	1	1									FFICBJNA_01125
group_11072			1	1	1									FFICBJNA_01880
group_11073			1	1	1									FFICBJNA_02735
group_11074			1	1	1									FFICBJNA_02354
group_11075			1	1	1											KACDDMJP_02340
group_11076			1	1	1									FFICBJNA_01929
group_11077			1	1	1									FFICBJNA_01761
group_11078			1	1	1									FFICBJNA_02443
group_11079			1	1	1										IDHOOOOO_02279
group_11080			1	1	1										IDHOOOOO_02230
group_11081			1	1	1									FFICBJNA_01552
group_11082			1	1	1									FFICBJNA_00493
group_11083			1	1	1									FFICBJNA_00289
group_11084			1	1	1									FFICBJNA_00577
group_11085			1	1	1									FFICBJNA_01490
group_11086			1	1	1									FFICBJNA_01380
group_11087			1	1	1									FFICBJNA_02584
group_11088			1	1	1									FFICBJNA_01814
group_11089			1	1	1									FFICBJNA_03691
group_11090			1	1	1										IDHOOOOO_01758
group_11091			1	1	1										IDHOOOOO_01745
group_11092			1	1	1									FFICBJNA_01299
group_11093			1	1	1											KACDDMJP_01846
group_11094			1	1	1											KACDDMJP_01651
group_11095			1	1	1									FFICBJNA_00205
group_11096			1	1	1									FFICBJNA_00547
group_11097			1	1	1									FFICBJNA_00513
group_11098			1	1	1										IDHOOOOO_02081
group_11099			1	1	1											KACDDMJP_00932
group_11100			1	1	1											KACDDMJP_00353
group_11101			1	1	1											KACDDMJP_00996
group_11102			1	1	1											KACDDMJP_01582
group_11103			1	1	1											KACDDMJP_01058
group_11104			1	1	1											KACDDMJP_00286
group_11105			1	1	1										IDHOOOOO_02204
group_11106			1	1	1										IDHOOOOO_02092
group_11107			1	1	1										IDHOOOOO_02830
group_11108			1	1	1										IDHOOOOO_03115
group_11109			1	1	1										IDHOOOOO_02969
group_11110			1	1	1									FFICBJNA_01049
group_11111			1	1	1									FFICBJNA_00596
group_11112			1	1	1									FFICBJNA_01129
group_11113			1	1	1									FFICBJNA_03484
group_11114			1	1	1									FFICBJNA_02832
group_11115			1	1	1											KACDDMJP_01743
group_11116			1	1	1											KACDDMJP_00753
group_11117			1	1	1										IDHOOOOO_03220
group_11118			1	1	1											KACDDMJP_00793
group_11119			1	1	1											KACDDMJP_01529
group_11120			1	1	1											KACDDMJP_01504
group_11121			1	1	1										IDHOOOOO_00488
group_11122			1	1	1										IDHOOOOO_03834
group_11123			1	1	1										IDHOOOOO_03198
group_11124			1	1	1											KACDDMJP_00667
group_11125			1	1	1											KACDDMJP_01331
group_11126			1	1	1											KACDDMJP_01190
group_11127			1	1	1										IDHOOOOO_03130
group_11128			1	1	1										IDHOOOOO_01838
group_11129			1	1	1										IDHOOOOO_01508
group_11130			1	1	1										IDHOOOOO_02074
group_11131			1	1	1										IDHOOOOO_02355
group_11132			1	1	1										IDHOOOOO_02148
group_11133			1	1	1										IDHOOOOO_02795
group_11134			1	1	1										IDHOOOOO_02723
group_11135			1	1	1										IDHOOOOO_03276
group_11136			1	1	1											KACDDMJP_01263
group_11137			1	1	1											KACDDMJP_00893
group_11138			1	1	1										IDHOOOOO_02694
group_11139			1	1	1										IDHOOOOO_00517
group_11140			1	1	1										IDHOOOOO_00442
group_11141			1	1	1										IDHOOOOO_00857
group_11142			1	1	1										IDHOOOOO_01845
group_11143			1	1	1										IDHOOOOO_01561
group_11144			1	1	1											KACDDMJP_01358
group_11145			1	1	1									FFICBJNA_00277
group_11146			1	1	1									FFICBJNA_00247
group_11147			1	1	1									FFICBJNA_00862
group_11148			1	1	1									FFICBJNA_01295
group_11149			1	1	1									FFICBJNA_00983
group_11150			1	1	1											KACDDMJP_02006
group_11151			1	1	1											KACDDMJP_01649
group_11152			1	1	1											KACDDMJP_01416
group_11153			1	1	1											KACDDMJP_01713
group_11154			1	1	1											KACDDMJP_01795
group_11155			1	1	1											KACDDMJP_01742
group_11156			1	1	1										IDHOOOOO_02996
group_11157			1	1	1										IDHOOOOO_02679
group_11158			1	1	1											KACDDMJP_00395
group_11159			1	1	1											KACDDMJP_01133
group_11160			1	1	1											KACDDMJP_00401
group_11161			1	1	1										IDHOOOOO_02505
group_11162			1	1	1									FFICBJNA_03558
group_11163			1	1	1									FFICBJNA_02191
group_11164			1	1	1										IDHOOOOO_01266
group_11165			1	1	1										IDHOOOOO_02163
group_11166			1	1	1										IDHOOOOO_01392
group_11167			1	1	1											KACDDMJP_01523
group_11168			1	1	1									FFICBJNA_02305
group_11169			1	1	1									FFICBJNA_01415
group_11170			1	1	1									FFICBJNA_02702
group_11171			1	1	1									FFICBJNA_03688
group_11172			1	1	1									FFICBJNA_03080
group_11173			1	1	1									FFICBJNA_01051
group_11174			1	1	1											KACDDMJP_02143
group_11175			1	1	1											KACDDMJP_01822
group_11176			1	1	1											KACDDMJP_02471
group_11177			1	1	1									FFICBJNA_00480
group_11178			1	1	1									FFICBJNA_00445
group_11179			1	1	1											KACDDMJP_01227
group_11180			1	1	1											KACDDMJP_01116
group_11181			1	1	1											KACDDMJP_01477
group_11182			1	1	1											KACDDMJP_02569
group_11183			1	1	1											KACDDMJP_02151
group_11184			1	1	1											KACDDMJP_00012
group_11185			1	1	1										IDHOOOOO_01110
group_11186			1	1	1										IDHOOOOO_00877
group_11187			1	1	1										IDHOOOOO_01373
group_11188			1	1	1										IDHOOOOO_04131
group_11189			1	1	1										IDHOOOOO_03978
group_11190			1	1	1									FFICBJNA_00037
group_11191			1	1	1										IDHOOOOO_02577
group_11192			1	1	1										IDHOOOOO_01774
group_11193			1	1	1										IDHOOOOO_02673
group_11194			1	1	1											KACDDMJP_01132
group_11195			1	1	1											KACDDMJP_00340
group_11196			1	1	1										IDHOOOOO_01249
group_11197			1	1	1									FFICBJNA_01227
group_11198			1	1	1									FFICBJNA_00108
group_11199			1	1	1									FFICBJNA_01580
group_11200			1	1	1									FFICBJNA_03716
group_11201			1	1	1									FFICBJNA_01937
group_11202			1	1	1										IDHOOOOO_01391
group_11203			1	1	1										IDHOOOOO_01346
group_11204			1	1	1										IDHOOOOO_01755
group_11205			1	1	1										IDHOOOOO_02667
group_11206			1	1	1										IDHOOOOO_02612
group_11207			1	1	1										IDHOOOOO_00524
group_11208			1	1	1									FFICBJNA_02983
group_11209			1	1	1									FFICBJNA_02336
group_11210			1	1	1									FFICBJNA_03473
group_11211			1	1	1										IDHOOOOO_00173
group_11212			1	1	1									FFICBJNA_03605
group_11213			1	1	1										IDHOOOOO_02839
group_11214			1	1	1									FFICBJNA_01315
group_11215			1	1	1									FFICBJNA_00262
group_11216			1	1	1									FFICBJNA_02686
group_11217			1	1	1										IDHOOOOO_00819
group_11218			1	1	1									FFICBJNA_03754
group_11219			1	1	1											KACDDMJP_01686
group_11220			1	1	1										IDHOOOOO_03277
group_11221			1	1	1										IDHOOOOO_03006
group_11222			1	1	1											KACDDMJP_00188
group_11223			1	1	1											KACDDMJP_01389
group_11224			1	1	1											KACDDMJP_01277
group_11225			1	1	1											KACDDMJP_01576
group_11226			1	1	1											KACDDMJP_01194
group_11227			1	1	1											KACDDMJP_01641
group_11228			1	1	1											KACDDMJP_02419
group_11229			1	1	1											KACDDMJP_02236
group_11230			1	1	1											KACDDMJP_01045
group_11231			1	1	1										IDHOOOOO_03635
group_11232			1	1	1										IDHOOOOO_03290
group_11233			1	1	1											KACDDMJP_00703
group_11234			1	1	1											KACDDMJP_00929
group_11235			1	1	1											KACDDMJP_00824
group_11236			1	1	1											KACDDMJP_02564
group_11237			1	1	1									FFICBJNA_03069
group_11238			1	1	1									FFICBJNA_02921
group_11239			1	1	1									FFICBJNA_03088
group_11240			1	1	1									FFICBJNA_03603
group_11241			1	1	1									FFICBJNA_03381
group_11242			1	1	1									FFICBJNA_02914
group_11243			1	1	1									FFICBJNA_00087
group_11244			1	1	1									FFICBJNA_00074
group_11245			1	1	1									FFICBJNA_00191
group_11246			1	1	1									FFICBJNA_02211
group_11247			1	1	1									FFICBJNA_01573
group_11248			1	1	1											KACDDMJP_01847
group_11249			1	1	1											KACDDMJP_01543
group_11250			1	1	1									FFICBJNA_00175
group_11251			1	1	1									FFICBJNA_00783
group_11252			1	1	1									FFICBJNA_00395
group_11253			1	1	1											KACDDMJP_01131
group_11254			1	1	1										IDHOOOOO_03608
group_11255			1	1	1										IDHOOOOO_03511
group_11256			1	1	1											KACDDMJP_00581
group_11257			1	1	1											KACDDMJP_00960
group_11258			1	1	1											KACDDMJP_00931
group_11259			1	1	1									FFICBJNA_01017
group_11260			1	1	1										IDHOOOOO_00659
group_11261			1	1	1										IDHOOOOO_00418
group_11262			1	1	1										IDHOOOOO_00790
group_11263			1	1	1										IDHOOOOO_02800
group_11264			1	1	1										IDHOOOOO_01586
group_11265			1	1	1										IDHOOOOO_00305
group_11266			1	1	1									FFICBJNA_01286
group_11267			1	1	1									FFICBJNA_01130
group_11268			1	1	1									FFICBJNA_01815
group_11269			1	1	1									FFICBJNA_02530
group_11270			1	1	1									FFICBJNA_02012
group_11271			1	1	1										IDHOOOOO_02539
group_11272			1	1	1										IDHOOOOO_02341
group_11273			1	1	1										IDHOOOOO_02689
group_11274			1	1	1										IDHOOOOO_03225
group_11275			1	1	1										IDHOOOOO_03053
group_11276			1	1	1										IDHOOOOO_01969
group_11277			1	1	1										IDHOOOOO_00836
group_11278			1	1	1										IDHOOOOO_00599
group_11279			1	1	1										IDHOOOOO_00981
group_11280			1	1	1										IDHOOOOO_01649
group_11281			1	1	1										IDHOOOOO_01116
group_11282			1	1	1										IDHOOOOO_03230
group_11283			1	1	1									FFICBJNA_01278
group_11284			1	1	1									FFICBJNA_00722
group_11285			1	1	1									FFICBJNA_01442
group_11286			1	1	1									FFICBJNA_02134
group_11287			1	1	1									FFICBJNA_01805
group_11288			1	1	1											KACDDMJP_02117
group_11289			1	1	1										IDHOOOOO_03506
group_11290			1	1	1										IDHOOOOO_03353
group_11291			1	1	1											KACDDMJP_00899
group_11292			1	1	1											KACDDMJP_02009
group_11293			1	1	1											KACDDMJP_01740
group_11294			1	1	1											KACDDMJP_00316
group_11295			1	1	1											KACDDMJP_00189
group_11296			1	1	1											KACDDMJP_00955
group_11297			1	1	1											KACDDMJP_01581
group_11298			1	1	1											KACDDMJP_01435
group_11299			1	1	1											KACDDMJP_00057
group_11300			1	1	1										IDHOOOOO_00223
group_11301			1	1	1										IDHOOOOO_00005
group_11302			1	1	1										IDHOOOOO_01238
group_11303			1	1	1										IDHOOOOO_03043
group_11304			1	1	1										IDHOOOOO_01627
group_11305			1	1	1											KACDDMJP_01781
group_11306			1	1	1									FFICBJNA_02736
group_11307			1	1	1									FFICBJNA_02467
group_11308			1	1	1									FFICBJNA_03795
group_11309			1	1	1										IDHOOOOO_00532
group_11310			1	1	1										IDHOOOOO_00051
group_11311			1	1	1									FFICBJNA_02311
group_11312			1	1	1									FFICBJNA_00737
group_11313			1	1	1									FFICBJNA_00318
group_11314			1	1	1									FFICBJNA_01259
group_11315			1	1	1									FFICBJNA_02210
group_11316			1	1	1									FFICBJNA_01970
group_11317			1	1	1											KACDDMJP_01487
group_11318			1	1	1										IDHOOOOO_00444
group_11319			1	1	1										IDHOOOOO_00425
group_11320			1	1	1										IDHOOOOO_00746
group_11321			1	1	1										IDHOOOOO_01415
group_11322			1	1	1										IDHOOOOO_01360
group_11323			1	1	1									FFICBJNA_02855
group_11324			1	1	1									FFICBJNA_00377
group_11325			1	1	1									FFICBJNA_00119
group_11326			1	1	1									FFICBJNA_00838
group_11327			1	1	1									FFICBJNA_01388
group_11328			1	1	1									FFICBJNA_00914
group_11329			1	1	1										IDHOOOOO_01452
group_11330			1	1	1									FFICBJNA_00145
group_11331			1	1	1											KACDDMJP_01206
group_11332			1	1	1									FFICBJNA_00217
group_11333			1	1	1									FFICBJNA_01279
group_11334			1	1	1									FFICBJNA_00709
group_11335			1	1	1											KACDDMJP_01101
group_11336			1	1	1											KACDDMJP_00257
group_11337			1	1	1											KACDDMJP_00092
group_11338			1	1	1											KACDDMJP_00467
group_11339			1	1	1											KACDDMJP_00664
group_11340			1	1	1											KACDDMJP_00593
group_11341			1	1	1									FFICBJNA_03183
group_11342			1	1	1									FFICBJNA_03031
group_11343			1	1	1									FFICBJNA_03620
group_11344			1	1	1										IDHOOOOO_00452
group_11345			1	1	1									FFICBJNA_03913
group_11346			1	1	1									FFICBJNA_01281
group_11347			1	1	1											KACDDMJP_01420
group_11348			1	1	1											KACDDMJP_00522
group_11349			1	1	1											KACDDMJP_01558
group_11350			1	1	1									FFICBJNA_00698
group_11351			1	1	1											KACDDMJP_01926
group_11352			1	1	1										IDHOOOOO_01037
group_11353			1	1	1											KACDDMJP_01061
group_11354			1	1	1											KACDDMJP_00775
group_11355			1	1	1											KACDDMJP_01427
group_11356			1	1	1									FFICBJNA_00025
group_11357			1	1	1											KACDDMJP_01567
group_11358			1	1	1											KACDDMJP_00582
group_11359			1	1	1										IDHOOOOO_02255
group_11360			1	1	1										IDHOOOOO_01664
group_11361			1	1	1										IDHOOOOO_03530
group_11362			1	1	1											KACDDMJP_00440
group_11363			1	1	1										IDHOOOOO_04018
group_11364			1	1	1									FFICBJNA_02349
group_11365			1	1	1									FFICBJNA_01406
group_11366			1	1	1									FFICBJNA_02511
group_11367			1	1	1									FFICBJNA_03012
group_11368			1	1	1									FFICBJNA_02678
group_11369			1	1	1									FFICBJNA_01157
group_11370			1	1	1											KACDDMJP_01671
group_11371			1	1	1											KACDDMJP_00148
group_11372			1	1	1									FFICBJNA_00105
group_11373			1	1	1									FFICBJNA_00988
group_11374			1	1	1									FFICBJNA_00753
group_11375			1	1	1									FFICBJNA_03869
group_11376			1	1	1											KACDDMJP_00076
group_11377			1	1	1										IDHOOOOO_03946
group_11378			1	1	1											KACDDMJP_01397
group_11379			1	1	1											KACDDMJP_02429
group_11380			1	1	1											KACDDMJP_02131
group_11381			1	1	1										IDHOOOOO_03731
group_11382			1	1	1										IDHOOOOO_00565
group_11383			1	1	1										IDHOOOOO_00485
group_11384			1	1	1										IDHOOOOO_01479
group_11385			1	1	1										IDHOOOOO_03660
group_11386			1	1	1										IDHOOOOO_01964
group_11387			1	1	1										IDHOOOOO_03849
group_11388			1	1	1										IDHOOOOO_00852
group_11389			1	1	1											KACDDMJP_00331
group_11390			1	1	1									FFICBJNA_01330
group_11391			1	1	1									FFICBJNA_00330
group_11392			1	1	1										IDHOOOOO_00510
group_11393			1	1	1									FFICBJNA_01817
group_11394			1	1	1									FFICBJNA_01348
group_11395			1	1	1									FFICBJNA_01921
group_11396			1	1	1									FFICBJNA_02872
group_11397			1	1	1									FFICBJNA_02421
group_11398			1	1	1									FFICBJNA_03693
group_11399			1	1	1										IDHOOOOO_02208
group_11400			1	1	1										IDHOOOOO_01659
group_11401			1	1	1										IDHOOOOO_02688
group_11402			1	1	1										IDHOOOOO_03836
group_11403			1	1	1										IDHOOOOO_02701
group_11404			1	1	1										IDHOOOOO_01436
group_11405			1	1	1										IDHOOOOO_00124
group_11406			1	1	1									FFICBJNA_03730
group_11407			1	1	1										IDHOOOOO_00352
group_11408			1	1	1										IDHOOOOO_00546
group_11409			1	1	1										IDHOOOOO_00475
group_11410			1	1	1											KACDDMJP_02070
group_11411			1	1	1											KACDDMJP_01838
group_11412			1	1	1											KACDDMJP_02307
group_11413			1	1	1									FFICBJNA_01510
group_11414			1	1	1									FFICBJNA_01319
group_11415			1	1	1											KACDDMJP_01620
group_11416			1	1	1										IDHOOOOO_01127
group_11417			1	1	1										IDHOOOOO_01086
group_11418			1	1	1										IDHOOOOO_02455
group_11419			1	1	1										IDHOOOOO_02913
group_11420			1	1	1										IDHOOOOO_02864
group_11421			1	1	1									FFICBJNA_02004
group_11422			1	1	1										IDHOOOOO_01169
group_11423			1	1	1										IDHOOOOO_01165
group_11424			1	1	1										IDHOOOOO_01189
group_11425			1	1	1										IDHOOOOO_02015
group_11426			1	1	1										IDHOOOOO_01934
group_11427			1	1	1										IDHOOOOO_01135
group_11428			1	1	1									FFICBJNA_02992
group_11429			1	1	1									FFICBJNA_02719
group_11430			1	1	1									FFICBJNA_03641
group_11431			1	1	1										IDHOOOOO_00490
group_11432			1	1	1										IDHOOOOO_00325
group_11433			1	1	1										IDHOOOOO_01582
group_11434			1	1	1									FFICBJNA_03043
group_11435			1	1	1										IDHOOOOO_03064
group_11436			1	1	1										IDHOOOOO_03237
group_11437			1	1	1										IDHOOOOO_03105
group_11438			1	1	1									FFICBJNA_02812
group_11439			1	1	1									FFICBJNA_00215
group_11440			1	1	1											KACDDMJP_02335
group_11441			1	1	1									FFICBJNA_00861
group_11442			1	1	1									FFICBJNA_01481
group_11443			1	1	1									FFICBJNA_01325
group_11444			1	1	1										IDHOOOOO_03272
group_11445			1	1	1									FFICBJNA_02695
group_11446			1	1	1									FFICBJNA_01804
group_11447			1	1	1										IDHOOOOO_00365
group_11448			1	1	1										IDHOOOOO_00930
group_11449			1	1	1										IDHOOOOO_00742
group_11450			1	1	1									FFICBJNA_00565
group_11451			1	1	1											KACDDMJP_00567
group_11452			1	1	1										IDHOOOOO_03679
group_11453			1	1	1											KACDDMJP_00616
group_11454			1	1	1									FFICBJNA_00022
group_11455			1	1	1											KACDDMJP_02314
group_11456			1	1	1											KACDDMJP_00177
group_11457			1	1	1										IDHOOOOO_03286
group_11458			1	1	1											KACDDMJP_00486
group_11459			1	1	1											KACDDMJP_01078
group_11460			1	1	1											KACDDMJP_01077
group_11461			1	1	1										IDHOOOOO_02640
group_11462			1	1	1									FFICBJNA_01778
group_11463			1	1	1									FFICBJNA_00567
group_11464			1	1	1									FFICBJNA_03352
group_11465			1	1	1										IDHOOOOO_02576
group_11466			1	1	1										IDHOOOOO_00369
group_11467			1	1	1											KACDDMJP_01406
group_11468			1	1	1									FFICBJNA_03203
group_11469			1	1	1									FFICBJNA_03007
group_11470			1	1	1										IDHOOOOO_02696
group_11471			1	1	1										IDHOOOOO_03944
group_11472			1	1	1										IDHOOOOO_02823
group_11473			1	1	1									FFICBJNA_02263
group_11474			1	1	1									FFICBJNA_00211
group_11475			1	1	1											KACDDMJP_02023
group_11476			1	1	1									FFICBJNA_00435
group_11477			1	1	1									FFICBJNA_01775
group_11478			1	1	1									FFICBJNA_00957
group_11479			1	1	1									FFICBJNA_00403
group_11480			1	1	1									FFICBJNA_00326
group_11481			1	1	1									FFICBJNA_01112
group_11482			1	1	1									FFICBJNA_03776
group_11483			1	1	1									FFICBJNA_02713
group_11484			1	1	1											KACDDMJP_02310
group_11485			1	1	1										IDHOOOOO_02961
group_11486			1	1	1										IDHOOOOO_02254
group_11487			1	1	1										IDHOOOOO_03909
group_11488			1	1	1											KACDDMJP_01082
group_11489			1	1	1											KACDDMJP_00222
group_11490			1	1	1										IDHOOOOO_00071
group_11491			1	1	1										IDHOOOOO_03389
group_11492			1	1	1										IDHOOOOO_03305
group_11493			1	1	1										IDHOOOOO_04062
group_11494			1	1	1									FFICBJNA_00450
group_11495			1	1	1											KACDDMJP_02232
group_11496			1	1	1										IDHOOOOO_03284
group_11497			1	1	1										IDHOOOOO_00559
group_11498			1	1	1										IDHOOOOO_00236
group_11499			1	1	1										IDHOOOOO_01178
group_11500			1	1	1										IDHOOOOO_02908
group_11501			1	1	1										IDHOOOOO_01198
group_11502			1	1	1										IDHOOOOO_03356
group_11503			1	1	1									FFICBJNA_00236
group_11504			1	1	1											KACDDMJP_02444
group_11505			1	1	1									FFICBJNA_00667
group_11506			1	1	1									FFICBJNA_03821
group_11507			1	1	1									FFICBJNA_02496
group_11508			1	1	1											KACDDMJP_02421
group_11509			1	1	1											KACDDMJP_01824
group_11510			1	1	1											KACDDMJP_01748
group_11511			1	1	1											KACDDMJP_01839
group_11512			1	1	1											KACDDMJP_02348
group_11513			1	1	1											KACDDMJP_02001
group_11514			1	1	1										IDHOOOOO_00355
group_11515			1	1	1										IDHOOOOO_03468
group_11516			1	1	1										IDHOOOOO_02680
group_11517			1	1	1										IDHOOOOO_03500
group_11518			1	1	1											KACDDMJP_00140
group_11519			1	1	1										IDHOOOOO_03892
group_11520			1	1	1										IDHOOOOO_02603
group_11521			1	1	1										IDHOOOOO_00632
group_11522			1	1	1										IDHOOOOO_00476
group_11523			1	1	1										IDHOOOOO_00673
group_11524			1	1	1										IDHOOOOO_02310
group_11525			1	1	1										IDHOOOOO_00914
group_11526			1	1	1										IDHOOOOO_00424
group_11527			1	1	1										IDHOOOOO_00231
group_11528			1	1	1										IDHOOOOO_00477
group_11529			1	1	1										IDHOOOOO_00721
group_11530			1	1	1										IDHOOOOO_00497
group_11531			1	1	1									FFICBJNA_03642
group_11532			1	1	1									FFICBJNA_02316
group_11533			1	1	1									FFICBJNA_02251
group_11534			1	1	1									FFICBJNA_02408
group_11535			1	1	1									FFICBJNA_03276
group_11536			1	1	1									FFICBJNA_02939
group_11537			1	1	1										IDHOOOOO_01061
group_11538			1	1	1										IDHOOOOO_03945
group_11539			1	1	1										IDHOOOOO_03694
group_11540			1	1	1											KACDDMJP_00133
group_11541			1	1	1											KACDDMJP_01669
group_11542			1	1	1											KACDDMJP_01632
group_11543			1	1	1										IDHOOOOO_03370
group_11544			1	1	1										IDHOOOOO_01695
group_11545			1	1	1										IDHOOOOO_01318
group_11546			1	1	1										IDHOOOOO_01917
group_11547			1	1	1										IDHOOOOO_02802
group_11548			1	1	1										IDHOOOOO_02175
group_11549			1	1	1									FFICBJNA_00535
group_11550			1	1	1											KACDDMJP_01827
group_11551			1	1	1									FFICBJNA_01000
group_11552			1	1	1									FFICBJNA_02884
group_11553			1	1	1									FFICBJNA_02171
group_11554			1	1	1											KACDDMJP_01142
group_11555			1	1	1										IDHOOOOO_03968
group_11556			1	1	1										IDHOOOOO_03870
group_11557			1	1	1										IDHOOOOO_04090
group_11558			1	1	1											KACDDMJP_01095
group_11559			1	1	1											KACDDMJP_00825
group_11560			1	1	1									FFICBJNA_03316
group_11561			1	1	1										IDHOOOOO_02522
group_11562			1	1	1										IDHOOOOO_02044
group_11563			1	1	1										IDHOOOOO_03020
group_11564			1	1	1										IDHOOOOO_04061
group_11565			1	1	1										IDHOOOOO_03173
group_11566			1	1	1										IDHOOOOO_01199
group_11567			1	1	1										IDHOOOOO_00580
group_11568			1	1	1									FFICBJNA_03540
group_11569			1	1	1										IDHOOOOO_00619
group_11570			1	1	1										IDHOOOOO_01157
group_11571			1	1	1										IDHOOOOO_00853
group_11572			1	1	1									FFICBJNA_00299
group_11573			1	1	1											KACDDMJP_02454
group_11574			1	1	1									FFICBJNA_01240
group_11575			1	1	1									FFICBJNA_02288
group_11576			1	1	1									FFICBJNA_01446
group_11577			1	1	1											KACDDMJP_02128
group_11578			1	1	1											KACDDMJP_00827
group_11579			1	1	1											KACDDMJP_00485
group_11580			1	1	1											KACDDMJP_01093
group_11581			1	1	1											KACDDMJP_01862
group_11582			1	1	1											KACDDMJP_01094
group_11583			1	1	1										IDHOOOOO_00060
group_11584			1	1	1										IDHOOOOO_01922
group_11585			1	1	1										IDHOOOOO_01777
group_11586			1	1	1										IDHOOOOO_01995
group_11587			1	1	1										IDHOOOOO_02897
group_11588			1	1	1										IDHOOOOO_02398
group_11589			1	1	1										IDHOOOOO_01140
group_11590			1	1	1										IDHOOOOO_00672
group_11591			1	1	1										IDHOOOOO_00640
group_11592			1	1	1										IDHOOOOO_00923
group_11593			1	1	1										IDHOOOOO_00949
group_11594			1	1	1										IDHOOOOO_00935
group_11595			1	1	1									FFICBJNA_00734
group_11596			1	1	1									FFICBJNA_00576
group_11597			1	1	1									FFICBJNA_00798
group_11598			1	1	1									FFICBJNA_01427
group_11599			1	1	1									FFICBJNA_01056
group_11600			1	1	1									FFICBJNA_00196
group_11601			1	1	1											KACDDMJP_00327
group_11602			1	1	1										IDHOOOOO_02553
group_11603			1	1	1											KACDDMJP_01564
group_11604			1	1	1											KACDDMJP_02453
group_11605			1	1	1											KACDDMJP_02065
group_11606			1	1	1									FFICBJNA_02388
group_11607			1	1	1										IDHOOOOO_03232
group_11608			1	1	1										IDHOOOOO_02902
group_11609			1	1	1										IDHOOOOO_04042
group_11610			1	1	1									FFICBJNA_00425
group_11611			1	1	1											KACDDMJP_00569
group_11612			1	1	1										IDHOOOOO_02405
group_11613			1	1	1									FFICBJNA_02862
group_11614			1	1	1									FFICBJNA_02586
group_11615			1	1	1										IDHOOOOO_00120
group_11616			1	1	1										IDHOOOOO_02345
group_11617			1	1	1										IDHOOOOO_01406
group_11618			1	1	1										IDHOOOOO_03143
group_11619			1	1	1										IDHOOOOO_02938
group_11620			1	1	1										IDHOOOOO_03780
group_11621			1	1	1											KACDDMJP_00694
group_11622			1	1	1											KACDDMJP_00334
group_11623			1	1	1										IDHOOOOO_02655
group_11624			1	1	1										IDHOOOOO_00876
group_11625			1	1	1										IDHOOOOO_00361
group_11626			1	1	1										IDHOOOOO_00947
group_11627			1	1	1										IDHOOOOO_02647
group_11628			1	1	1										IDHOOOOO_01293
group_11629			1	1	1											KACDDMJP_00819
group_11630			1	1	1										IDHOOOOO_00022
group_11631			1	1	1									FFICBJNA_03717
group_11632			1	1	1										IDHOOOOO_00284
group_11633			1	1	1										IDHOOOOO_02466
group_11634			1	1	1										IDHOOOOO_00553
group_11635			1	1	1									FFICBJNA_02707
group_11636			1	1	1											KACDDMJP_01383
group_11637			1	1	1											KACDDMJP_01147
group_11638			1	1	1									FFICBJNA_00024
group_11639			1	1	1									FFICBJNA_01797
group_11640			1	1	1									FFICBJNA_00209
group_11641			1	1	1										IDHOOOOO_02124
group_11642			1	1	1										IDHOOOOO_01768
group_11643			1	1	1										IDHOOOOO_02889
group_11644			1	1	1											KACDDMJP_00052
group_11645			1	1	1										IDHOOOOO_03185
group_11646			1	1	1										IDHOOOOO_01307
group_11647			1	1	1									FFICBJNA_02168
group_11648			1	1	1									FFICBJNA_02135
group_11649			1	1	1									FFICBJNA_03047
group_11650			1	1	1										IDHOOOOO_00843
group_11651			1	1	1										IDHOOOOO_00441
group_11652			1	1	1											KACDDMJP_00246
group_11653			1	1	1									FFICBJNA_01367
group_11654			1	1	1									FFICBJNA_01141
group_11655			1	1	1									FFICBJNA_01402
group_11656			1	1	1									FFICBJNA_01934
group_11657			1	1	1									FFICBJNA_01555
group_11658			1	1	1									FFICBJNA_01042
group_11659			1	1	1											KACDDMJP_01458
group_11660			1	1	1											KACDDMJP_00458
group_11661			1	1	1									FFICBJNA_00030
group_11662			1	1	1									FFICBJNA_00929
group_11663			1	1	1									FFICBJNA_00466
group_11664			1	1	1										IDHOOOOO_01089
group_11665			1	1	1										IDHOOOOO_00849
group_11666			1	1	1										IDHOOOOO_01923
group_11667			1	1	1										IDHOOOOO_03723
group_11668			1	1	1										IDHOOOOO_02154
group_11669			1	1	1										IDHOOOOO_00290
group_11670			1	1	1									FFICBJNA_02628
group_11671			1	1	1									FFICBJNA_00761
group_11672			1	1	1									FFICBJNA_03168
group_11673			1	1	1										IDHOOOOO_00068
group_11674			1	1	1									FFICBJNA_03726
group_11675			1	1	1										IDHOOOOO_03948
group_11676			1	1	1											KACDDMJP_01823
group_11677			1	1	1											KACDDMJP_01772
group_11678			1	1	1									FFICBJNA_00898
group_11679			1	1	1									FFICBJNA_02057
group_11680			1	1	1									FFICBJNA_01593
group_11681			1	1	1											KACDDMJP_01668
group_11682			1	1	1											KACDDMJP_00454
group_11683			1	1	1											KACDDMJP_00235
group_11684			1	1	1											KACDDMJP_00800
group_11685			1	1	1											KACDDMJP_01430
group_11686			1	1	1											KACDDMJP_01124
group_11687			1	1	1										IDHOOOOO_04098
group_11688			1	1	1											KACDDMJP_00046
group_11689			1	1	1										IDHOOOOO_02849
group_11690			1	1	1											KACDDMJP_00623
group_11691			1	1	1											KACDDMJP_01137
group_11692			1	1	1											KACDDMJP_00735
group_11693			1	1	1										IDHOOOOO_02608
group_11694			1	1	1										IDHOOOOO_00808
group_11695			1	1	1										IDHOOOOO_00456
group_11696			1	1	1										IDHOOOOO_02073
group_11697			1	1	1										IDHOOOOO_02275
group_11698			1	1	1										IDHOOOOO_02111
group_11699			1	1	1											KACDDMJP_02255
group_11700			1	1	1									FFICBJNA_03583
group_11701			1	1	1									FFICBJNA_03300
group_11702			1	1	1									FFICBJNA_03594
group_11703			1	1	1										IDHOOOOO_02535
group_11704			1	1	1										IDHOOOOO_01047
group_11705			1	1	1									FFICBJNA_02834
group_11706			1	1	1									FFICBJNA_01317
group_11707			1	1	1											KACDDMJP_02500
group_11708			1	1	1									FFICBJNA_01379
group_11709			1	1	1									FFICBJNA_02102
group_11710			1	1	1									FFICBJNA_01792
group_11711			1	1	1											KACDDMJP_00138
group_11712			1	1	1										IDHOOOOO_02062
group_11713			1	1	1											KACDDMJP_01016
group_11714			1	1	1											KACDDMJP_01578
group_11715			1	1	1											KACDDMJP_01473
group_11716			1	1	1										IDHOOOOO_01841
group_11717			1	1	1										IDHOOOOO_00012
group_11718			1	1	1									FFICBJNA_03514
group_11719			1	1	1										IDHOOOOO_00389
group_11720			1	1	1										IDHOOOOO_01719
group_11721			1	1	1										IDHOOOOO_01451
group_11722			1	1	1									FFICBJNA_00989
group_11723			1	1	1									FFICBJNA_03811
group_11724			1	1	1									FFICBJNA_03661
group_11725			1	1	1										IDHOOOOO_00021
group_11726			1	1	1										IDHOOOOO_00394
group_11727			1	1	1										IDHOOOOO_00121
group_11728			1	1	1									FFICBJNA_03598
group_11729			1	1	1									FFICBJNA_01724
group_11730			1	1	1									FFICBJNA_01327
group_11731			1	1	1									FFICBJNA_02729
group_11732			1	1	1									FFICBJNA_03507
group_11733			1	1	1									FFICBJNA_03376
group_11734			1	1	1									FFICBJNA_00833
group_11735			1	1	1									FFICBJNA_00266
group_11736			1	1	1									FFICBJNA_01261
group_11737			1	1	1									FFICBJNA_02632
group_11738			1	1	1									FFICBJNA_01568
group_11739			1	1	1									FFICBJNA_00244
group_11740			1	1	1											KACDDMJP_01143
group_11741			1	1	1											KACDDMJP_01083
group_11742			1	1	1											KACDDMJP_01236
group_11743			1	1	1											KACDDMJP_01695
group_11744			1	1	1											KACDDMJP_01549
group_11745			1	1	1									FFICBJNA_03787
group_11746			1	1	1										IDHOOOOO_02323
group_11747			1	1	1										IDHOOOOO_02143
group_11748			1	1	1										IDHOOOOO_02915
group_11749			1	1	1										IDHOOOOO_03307
group_11750			1	1	1										IDHOOOOO_03270
group_11751			1	1	1										IDHOOOOO_02080
group_11752			1	1	1										IDHOOOOO_00956
group_11753			1	1	1										IDHOOOOO_00009
group_11754			1	1	1										IDHOOOOO_01042
group_11755			1	1	1										IDHOOOOO_01781
group_11756			1	1	1										IDHOOOOO_01473
group_11757			1	1	1											KACDDMJP_01870
group_11758			1	1	1											KACDDMJP_01359
group_11759			1	1	1											KACDDMJP_02290
group_11760			1	1	1									FFICBJNA_00658
group_11761			1	1	1									FFICBJNA_00413
group_11762			1	1	1											KACDDMJP_00923
group_11763			1	1	1											KACDDMJP_00333
group_11764			1	1	1											KACDDMJP_00190
group_11765			1	1	1											KACDDMJP_00365
group_11766			1	1	1											KACDDMJP_00853
group_11767			1	1	1											KACDDMJP_00462
group_11768			1	1	1									FFICBJNA_00793
group_11769			1	1	1										IDHOOOOO_01974
group_11770			1	1	1										IDHOOOOO_01855
group_11771			1	1	1										IDHOOOOO_02605
group_11772			1	1	1											KACDDMJP_00374
group_11773			1	1	1										IDHOOOOO_03631
group_11774			1	1	1										IDHOOOOO_01663
group_11775			1	1	1									FFICBJNA_02266
group_11776			1	1	1									FFICBJNA_01744
group_11777			1	1	1									FFICBJNA_02716
group_11778			1	1	1										IDHOOOOO_00696
group_11779			1	1	1										IDHOOOOO_00644
group_11780			1	1	1											KACDDMJP_01290
group_11781			1	1	1											KACDDMJP_00919
group_11782			1	1	1											KACDDMJP_01505
group_11783			1	1	1											KACDDMJP_02020
group_11784			1	1	1											KACDDMJP_01891
group_11785			1	1	1										IDHOOOOO_04033
group_11786			1	1	1										IDHOOOOO_02315
group_11787			1	1	1										IDHOOOOO_02263
group_11788			1	1	1										IDHOOOOO_02542
group_11789			1	1	1										IDHOOOOO_03818
group_11790			1	1	1										IDHOOOOO_02637
group_11791			1	1	1									FFICBJNA_01588
group_11792			1	1	1										IDHOOOOO_01465
group_11793			1	1	1										IDHOOOOO_01319
group_11794			1	1	1										IDHOOOOO_01832
group_11795			1	1	1										IDHOOOOO_02498
group_11796			1	1	1										IDHOOOOO_02380
group_11797			1	1	1										IDHOOOOO_01289
group_11798			1	1	1									FFICBJNA_02290
group_11799			1	1	1									FFICBJNA_02269
group_11800			1	1	1									FFICBJNA_03486
group_11801			1	1	1									FFICBJNA_03560
group_11802			1	1	1									FFICBJNA_03541
group_11803			1	1	1											KACDDMJP_02086
group_11804			1	1	1											KACDDMJP_02068
group_11805			1	1	1											KACDDMJP_02160
group_11806			1	1	1									FFICBJNA_00910
group_11807			1	1	1									FFICBJNA_00273
group_11808			1	1	1											KACDDMJP_02007
group_11809			1	1	1											KACDDMJP_01467
group_11810			1	1	1											KACDDMJP_01166
group_11811			1	1	1											KACDDMJP_01769
group_11812			1	1	1											KACDDMJP_01999
group_11813			1	1	1											KACDDMJP_01974
group_11814			1	1	1									FFICBJNA_01254
group_11815			1	1	1										IDHOOOOO_01505
group_11816			1	1	1										IDHOOOOO_01297
group_11817			1	1	1										IDHOOOOO_01751
group_11818			1	1	1										IDHOOOOO_02243
group_11819			1	1	1										IDHOOOOO_02226
group_11820			1	1	1										IDHOOOOO_00744
group_11821			1	1	1									FFICBJNA_03639
group_11822			1	1	1									FFICBJNA_02093
group_11823			1	1	1										IDHOOOOO_00329
group_11824			1	1	1										IDHOOOOO_00416
group_11825			1	1	1										IDHOOOOO_00410
group_11826			1	1	1											KACDDMJP_00538
group_11827			1	1	1										IDHOOOOO_03462
group_11828			1	1	1											KACDDMJP_00575
group_11829			1	1	1											KACDDMJP_01068
group_11830			1	1	1											KACDDMJP_00848
group_11831			1	1	1										IDHOOOOO_03435
group_11832			1	1	1										IDHOOOOO_02192
group_11833			1	1	1										IDHOOOOO_01726
group_11834			1	1	1										IDHOOOOO_02329
group_11835			1	1	1										IDHOOOOO_02948
group_11836			1	1	1										IDHOOOOO_02887
group_11837			1	1	1											KACDDMJP_01705
group_11838			1	1	1									FFICBJNA_02292
group_11839			1	1	1									FFICBJNA_01887
group_11840			1	1	1									FFICBJNA_02406
group_11841			1	1	1									FFICBJNA_03057
group_11842			1	1	1									FFICBJNA_02669
group_11843			1	1	1									FFICBJNA_01418
group_11844			1	1	1											KACDDMJP_02015
group_11845			1	1	1											KACDDMJP_02002
group_11846			1	1	1											KACDDMJP_02064
group_11847			1	1	1									FFICBJNA_00559
group_11848			1	1	1											KACDDMJP_02568
group_11849			1	1	1										IDHOOOOO_04078
group_11850			1	1	1										IDHOOOOO_04063
group_11851			1	1	1											KACDDMJP_01038
group_11852			1	1	1											KACDDMJP_01394
group_11853			1	1	1											KACDDMJP_01091
group_11854			1	1	1										IDHOOOOO_03862
group_11855			1	1	1										IDHOOOOO_02543
group_11856			1	1	1										IDHOOOOO_02512
group_11857			1	1	1										IDHOOOOO_02596
group_11858			1	1	1										IDHOOOOO_03245
group_11859			1	1	1										IDHOOOOO_02863
group_11860			1	1	1											KACDDMJP_01527
group_11861			1	1	1									FFICBJNA_03899
group_11862			1	1	1									FFICBJNA_03809
group_11863			1	1	1										IDHOOOOO_00018
group_11864			1	1	1										IDHOOOOO_01191
group_11865			1	1	1										IDHOOOOO_00917
group_11866			1	1	1									FFICBJNA_03307
group_11867			1	1	1											KACDDMJP_02000
group_11868			1	1	1											KACDDMJP_01767
group_11869			1	1	1											KACDDMJP_02383
group_11870			1	1	1									FFICBJNA_02788
group_11871			1	1	1									FFICBJNA_00328

### Sheet: protein name of HGG（PFAMs）
Gene	SGB1814	SGB4874	SGB4933
group_0		HTH_17 || HTH_17	HTH_17 || HTH_17
group_1		Response_reg,Trans_reg_C	Response_reg,Trans_reg_C || Response_reg,Trans_reg_C
group_2
group_4		ABC2_membrane_4	ABC2_membrane_4
group_5		HTH_3	HTH_3
group_6
group_7
group_9
group_11
group_12
group_13
group_14
group_15		ABC2_membrane_4	ABC2_membrane_4
group_16		Ribosomal_L31	Ribosomal_L31
group_19		AhpC-TSA	AhpC-TSA
group_20		MFS_2	MFS_2
group_22
group_23		MatE	MatE
group_24		HATPase_c,HisKA	HATPase_c,HisKA
group_25		DUF3791	DUF3791
group_26		DUF134,Nitro_FeMo-Co	DUF134,Nitro_FeMo-Co
group_27		HMA	HMA
group_28		HTH_17	HTH_17
group_30		DUF1700	DUF1700
group_31		DUF5348	DUF5348
group_32
group_33
group_34		Fn3-like,Glyco_hydro_3,Glyco_hydro_3_C	Fn3-like,Glyco_hydro_3,Glyco_hydro_3_C
group_35
group_36		Response_reg,Trans_reg_C	Response_reg,Trans_reg_C
group_37		HTH_Crp_2,cNMP_binding	HTH_Crp_2,cNMP_binding
group_39	Rep_3	Rep_3
group_40
group_42		DUF3267	DUF3267
group_43
group_45		FtsX	FtsX
group_46		HTH_3	HTH_3
group_47
group_48
group_49		Mga	Mga
group_50		FMN_red	FMN_red
group_51		DrsE_2,Pyr_redox_2,Pyr_redox_dim,Rhodanese,TusA	DrsE_2,Pyr_redox_2,Pyr_redox_dim,Rhodanese,TusA
group_53		ABC_tran	ABC_tran
group_54
group_55		HTH_19,HTH_3	HTH_19,HTH_3
group_56		DUF1430	DUF1430
group_57	dUTPase	dUTPase
group_58		TnpW	TnpW
group_60
group_61		DUF5131	DUF5131
group_62
group_63		NifU_N	NifU_N
group_64		Arm-DNA-bind_4,Phage_int_SAM_3,Phage_integrase	Arm-DNA-bind_4,Phage_int_SAM_3,Phage_integrase
group_65
group_66		Ribosomal_L14	Ribosomal_L14
group_67
group_68
group_69		PadR	PadR
group_70
group_73		AAA_25,PriCT_1,Prim-Pol	AAA_25,PriCT_1,Prim-Pol
group_75		Y2_Tnp,Zn_Tnp_IS91	Y2_Tnp,Zn_Tnp_IS91
group_76
group_77
group_79		FUSC_2	FUSC_2
group_81
group_82
group_83
group_84		DUF3784	DUF3784
group_85		IlvC,IlvN	IlvC,IlvN
group_86		ADH_N,ADH_zinc_N	ADH_N,ADH_zinc_N
group_87		HAMP,HATPase_c,HisKA	HAMP,HATPase_c,HisKA
group_88	DUF932	DUF932
group_89
group_90		DUF3847	DUF3847
group_91
group_93		Rhodanese	Rhodanese
group_94
group_96	PhdYeFM_antitox	PhdYeFM_antitox
group_99		Ribosom_S12_S23	Ribosom_S12_S23
group_100	Thy1	Thy1
group_101	Glyco_hydro_108,PG_binding_3	Glyco_hydro_108,PG_binding_3
group_102		MannoseP_isomer,NTP_transferase	MannoseP_isomer,NTP_transferase
group_103
group_104		MobA_MobL	MobA_MobL
group_105
group_106
group_107		MarR	MarR
group_108
group_109
group_110
group_112		Ribosomal_S11	Ribosomal_S11
group_113
group_114
group_115		Radical_SAM	Radical_SAM
group_116		Ribosomal_S19	Ribosomal_S19
group_117		Glyoxalase,Glyoxalase_4	Glyoxalase,Glyoxalase_4
group_118
group_120		Aminotran_3	Aminotran_3
group_121
group_122		YoeB_toxin	YoeB_toxin
group_125		GIIM,RVT_1	GIIM,RVT_1
group_126		ABC_tran	ABC_tran
group_127
group_3		adh_short,adh_short_C2 || adh_short,adh_short_C2
group_8		TauE || TauE
group_10		DDE_Tnp_1_6,DUF772 || DDE_Tnp_1_6,DUF772
group_17
group_18		FUR || FUR
group_21	SusD-like,SusD-like_2 || SusD-like,SusD-like_2
group_29		Acetyltransf_1 || Acetyltransf_1
group_38		M20_dimer,Peptidase_M20,Peptidase_M28 || M20_dimer,Peptidase_M20,Peptidase_M28
group_41		Bac_transf || Bac_transf
group_44		FeoA || FeoA
group_52		BcrAD_BadFG,DUF2229,HGD-D || BcrAD_BadFG,DUF2229,HGD-D
group_59
group_71		DUF3847 || DUF3847
group_72		DUF4317 || DUF4317
group_74		LytR_cpsA_psr || LytR_cpsA_psr
group_78		DUF2325 || DUF2325
group_80
group_92
group_95		Rrf2 || Rrf2
group_97	Glyco_hydro_106 || Glyco_hydro_106
group_98		ABC_tran || ABC_tran
group_111		NucS || NucS
group_119	PcfJ || PcfJ
group_123
group_124
group_128
group_129		Fer4,Fer4_6
group_130
group_131
group_132			ATP-synt_DE,ATP-synt_DE_N
group_133
group_134		HATPase_c,HisKA
group_135
group_136
group_137		Y1_Tnp
group_138
group_139	Glyoxalase_4
group_140
group_141	HTH_3,Phage_CI_repr
group_142	bPH_4
group_143			Phage_holin_4_1
group_144			AAA_14,DUF4143
group_145
group_146
group_147
group_148
group_149		DEAD,Helicase_C,ResIII
group_150	Intron_maturas2,RVT_1
group_151
group_152
group_153
group_154
group_155	Lyase_aromatic
group_156
group_157	ACT
group_158	Intron_maturas2,RVT_1
group_159
group_160	Lyase_1
group_161		HIT
group_162		HTH_3
group_163
group_164
group_165
group_166	Glyco_hyd_65N_2
group_167
group_168
group_169	Nitroreductase
group_170
group_171		TetR_N
group_172	Ribosomal_L22
group_173	bPH_4
group_174
group_175	Toprim_2,zf-CHC2
group_176	Asparaginase
group_177	4HBT
group_178	AlbA_2,HATPase_c_4
group_179			Pep_deformylase
group_180
group_181	FUR
group_182	PcfK
group_183	DUF1016
group_184	IstB_IS21
group_185	Glyco_hyd_65N_2
group_186		SSB
group_187		MMR_HSR1
group_188	AhpC-TSA
group_189		TK
group_190	Mob_Pre
group_191	Glyco_hydro_106,Glyco_hydro_28
group_192
group_193	DNA_mis_repair,HATPase_c_3,MutL_C
group_194			HTH_38,rve
group_195	CarbopepD_reg_2,Plug,TonB_dep_Rec
group_196	PepSY_like
group_197	DUF1573
group_198
group_199		YceG
group_200
group_201
group_202	SusD-like_3,SusD_RagB
group_203	UPF0047
group_204	Ribosom_S12_S23
group_205	ABC_tran
group_206		Response_reg,Trans_reg_C
group_207
group_208		Sigma70_r4_2
group_209
group_210			YceG
group_211
group_212		Sigma70_r4_2
group_213
group_214		Y1_Tnp
group_215		HTH_23,HTH_Tnp_1
group_216
group_217
group_218
group_219		DUF296
group_220		SpoVAB
group_221		Sigma70_r4_2
group_222		MarR_2
group_223	Pribosyltran
group_224	Peptidase_M24
group_225
group_226
group_227	IstB_IS21
group_228
group_229		PGM_PMM_I,PGM_PMM_II,PGM_PMM_III,PGM_PMM_IV
group_230		PrcB_C
group_231
group_232		Integrase_DNA,Phage_int_SAM_3,Phage_int_SAM_4,Phage_int_SAM_5,Phage_integrase
group_233		MarR_2
group_234		Trans_reg_C
group_235
group_236		Amidase_3,Bac_DNA_binding,CHAP,Glucosaminidase,SH3_5
group_237		ACT_4,HD_4,RelA_SpoT,TGS
group_238		tRNA_bind
group_239		Flavodoxin_1
group_240	HTH_17,MerR_1
group_241			Hexapep
group_242
group_243	RibD_C
group_244
group_245	Acetyltransf_10
group_246			GIY-YIG,HHH_2,HHH_5,UVR,UvrC_HhH_N
group_247
group_248		SBP_bac_1
group_249
group_250
group_251			HicB_lk_antitox
group_252
group_253
group_254
group_255
group_256
group_257
group_258	DHquinase_II
group_259
group_260
group_261
group_262
group_263		MerR_1
group_264
group_265
group_266		AlbA_2,HATPase_c_4,HTH_11,HTH_24
group_267		SnoaL_2
group_268	CarbopepD_reg_2,CarboxypepD_reg,OMP_b-brl_3
group_269	DeoC
group_270
group_271
group_272	Biotin_lipoyl_2,HlyD_3
group_273	F5_F8_type_C,Glyco_hydro_106,Glyco_hydro_2_N
group_274			HIT
group_275
group_276	UPF0054
group_277	VRR_NUC
group_278
group_279		DXPR_C,DXP_redisom_C,DXP_reductoisom
group_280
group_281		TsaE
group_282
group_283		AAA_21
group_284		DUF4313
group_285	AlbA_2
group_286			dCMP_cyt_deam_1,dCMP_cyt_deam_2
group_287			EIIA-man
group_288			DUF296
group_289
group_290
group_291			PIN,PIN_3
group_292
group_293
group_294			N_methyl
group_295			Sigma70_r4
group_296			GtrA
group_297	Imm-NTF2
group_298
group_299
group_300	PS_pyruv_trans
group_301	TM1506
group_302
group_303
group_304
group_305
group_306
group_307	DUF3836
group_308
group_309
group_310
group_311
group_312		SSB
group_313
group_314
group_315
group_316
group_317
group_318
group_319
group_320		TerY_C
group_321	FtsX,MacB_PCD
group_322		MobC
group_323	DUF5033
group_324
group_325		FUR
group_326
group_327		DUF4096
group_328		YARHG,zinc_ribbon_2
group_329
group_330
group_331		DnaB,DnaB_C
group_332		Integrase_DNA,Phage_int_SAM_3,Phage_integrase
group_333		Methyltransf_25,Methyltransf_31
group_334			PIN_3
group_335			NusG_II
group_336
group_337
group_338		MGS
group_339		ATP-synt_DE,ATP-synt_DE_N
group_340
group_341
group_342
group_343
group_344
group_345
group_346
group_347	DUF4891
group_348			Methylase_S
group_349		AbiEi_4
group_350	SSF
group_351
group_352	Rhodanese
group_353
group_354		Cupin_2
group_355	DNA_pol_A_exo1
group_356		Peptidase_S24,Peptidase_S26
group_357		RRF
group_358
group_359	IPPT
group_360
group_361	Relaxase
group_362		BrnT_toxin
group_363		Putative_PNPOx
group_364	RNase_HII
group_365	MobC
group_366	CarbopepD_reg_2,CarboxypepD_reg,OMP_b-brl_3,Plug
group_367
group_368
group_369	Ribosomal_S4,S4
group_370			Ribosomal_S9
group_371		HTH_1,LysR_substrate
group_372
group_373	ATP-synt_D
group_374			AlbA_2,HATPase_c_4,HTH_24
group_375
group_376			His_biosynth
group_377
group_378			Asp_decarbox
group_379			zinc_ribbon_15
group_380			Putative_PNPOx
group_381
group_382
group_383			Ribosomal_L22
group_384			MGS
group_385			Spore_YtfJ
group_386			NusB
group_387	DUF1972,Glycos_transf_1
group_388	Sigma70_r2,Sigma70_r4_2
group_389	HGTP_anticodon,TGS,tRNA-synt_2b,tRNA_SAD
group_390
group_391
group_392
group_393	Ribosomal_S8
group_394			Metalloenzyme
group_395
group_396
group_397
group_398
group_399		CobU
group_400		LytTR,Response_reg
group_401		FUR
group_402
group_403		Resolvase
group_404
group_405	Plug,TonB_dep_Rec
group_406	Bac_transf
group_407		HD
group_408		Spore_YabQ
group_409		TraX
group_410			HsdM_N,Methylase_S,N6_Mtase
group_411
group_412
group_413	HEPN
group_414	4HBT
group_415			Ribosomal_S8
group_416
group_417
group_418		PIN,PIN_3
group_419		DUF1524,DUF262,DUF4268
group_420		HATPase_c
group_421	GTP-bdg_M,GTP-bdg_N,MMR_HSR1
group_422		Pep_deformylase
group_423		ASCH
group_424		GBS_Bsp-like,Sulfatase
group_425			Fic,HTH_24
group_426			Phage_integrase,zinc_ribbon_2
group_427
group_428
group_429		DUF4313
group_430		MarR,MarR_2
group_431		PrgI
group_432		HTH_23,HTH_Tnp_1
group_433
group_434	4HBT,4HBT_2
group_435	VRR_NUC
group_436	Transposon_TraM
group_437	Malic_M,PTA_PTB,malic
group_438	HIT
group_439
group_440
group_441			Peptidase_A24
group_442	Pyrid_ox_like
group_443
group_444	Exo_endo_phos,Metallophos,Pur_ac_phosph_N
group_445
group_446	DDE_Tnp_1,DDE_Tnp_1_4
group_447	FKBP_C
group_448	DUF4249
group_449			DDE_Tnp_1,DDE_Tnp_1_6,DUF772
group_450
group_451
group_452
group_453		ABC_membrane,ABC_tran
group_454
group_455	PDDEXK_2
group_456	CarbopepD_reg_2,Plug,TonB_dep_Rec
group_457
group_458		Ribosomal_S8
group_459		Phage_int_SAM_3,Phage_integrase
group_460	PBP_like_2
group_461	BNR_2
group_462
group_463	Flavin_Reduct
group_464	Hepar_II_III
group_465
group_466		FGGY_C,FGGY_N
group_467	DNase-RNase,UVR
group_468	Ferritin
group_469
group_470
group_471	SBP_bac_8
group_472	Polyketide_cyc2
group_473	Acyl_transf_3
group_474
group_475
group_476
group_477	ABC_tran,TOBE_2
group_478		Cellulase,DUF1080,PA14
group_479		Spore_YtfJ
group_480
group_481		ACT
group_482		SMC_ScpB
group_483		MGS
group_484	GlcNAc_2-epim
group_485	Porin_O_P
group_486
group_487	CarbopepD_reg_2,Plug,TonB_dep_Rec
group_488
group_489
group_490		Sigma70_r4
group_491		Lipase_GDSL_2
group_492			Ribosomal_L27A
group_493		Virulence_RhuM
group_494
group_495		Acyl-ACP_TE
group_496	Lum_binding
group_497		Peptidase_M78
group_498		F5_F8_type_C,He_PIG,Prok-JAB,ThiF
group_499		LacAB_rpiB
group_500	SIS
group_501
group_502	PepSY_like
group_503	HSP20
group_504	DUF386
group_505	Lys_export
group_506			YqeY
group_507			Phage_integrase
group_508			HTH_27,MarR,MarR_2
group_509			Methylase_S
group_510
group_511		GIIM,RVT_1
group_512	MMR_HSR1
group_513	CbiG_C,CbiG_N,CbiG_mid,TP_methylase
group_514
group_515
group_516
group_517
group_518
group_519	Acyl_transf_3
group_520	DUF1896
group_521	Ribosomal_L11,Ribosomal_L11_N
group_522
group_523
group_524	DEDD_Tnp_IS110,Transposase_20
group_525	HTH_24,ROK
group_526
group_527		RuvX
group_528	DNA_pol3_delta2,DNA_pol3_gamma3
group_529	4HBT,4HBT_2
group_530	Aminotran_1_2
group_531
group_532
group_533	LicD
group_534			Fer4,Fer4_7,FrhB_FdhB_C,FrhB_FdhB_N
group_535			Rrf2
group_536
group_537	OMP_b-brl_3
group_538
group_539			dUTPase
group_540			Ribosomal_L16
group_541		DEDD_Tnp_IS110,Transposase_20
group_542
group_543			LytTR
group_544			ThrE_2
group_545
group_546	Arm-DNA-bind_5,Phage_int_SAM_5,Phage_integrase
group_547
group_548
group_549
group_550	AcetylCoA_hyd_C,AcetylCoA_hydro
group_551	OAD_beta
group_552
group_553	Polysacc_synt_2
group_554	HSP20
group_555
group_556
group_557	NfeD
group_558	SusD-like_3,SusD_RagB
group_559	Cyt_bd_oxida_I
group_560		Ribosomal_L27A
group_561	DUF4988
group_562	MscL
group_563
group_564
group_565	DoxX
group_566	Gcw_chp
group_567			Fer4_14,Radical_SAM
group_568		SseB
group_569		DUF4869
group_570		Sigma70_r4_2
group_571
group_572
group_573
group_574		Tyr_Deacylase
group_575
group_576		Hpt
group_577		Acetyltransf_1,Acetyltransf_3,Acetyltransf_4
group_578			G3P_acyltransf
group_579	2-Hacid_dh,2-Hacid_dh_C
group_580	Amidase_2
group_581
group_582	Fimbrillin_C,Mfa2,P_gingi_FimA
group_583
group_584	DUF3791
group_585	Arm-DNA-bind_5,Phage_int_SAM_5,Phage_integrase
group_586			TsaE
group_587			Arabinose_Isome,Fucose_iso_C
group_588
group_589	YqeY
group_590		E1-E2_ATPase,HMA,Hydrolase
group_591
group_592
group_593		DUF2971
group_594		RVT_1
group_595		HK97-gp10_like
group_596		Rrf2
group_597
group_598		Rrf2
group_599	MarC
group_600
group_601			Acetyltransf_1,Acetyltransf_10
group_602		ATP-cone
group_603		ASL_C2,Lyase_1
group_604
group_605		UPF0160
group_606
group_607		GIIM,RVT_1
group_608		HTH_19,HTH_3
group_609	YjbH
group_610		DUF1934
group_611	Glyco_tranf_2_3,Glycos_transf_2
group_612		FlpD
group_613			Arg_repressor,Arg_repressor_C
group_614		ABC_tran
group_615	CarbopepD_reg_2,Plug,TonB_dep_Rec
group_616
group_617			GntR
group_618		Relaxase
group_619		GtrA
group_620
group_621
group_622		E1-E2_ATPase,Hydrolase
group_623		Acetyltransf_1,Acetyltransf_10,Acetyltransf_9
group_624
group_625
group_626		Aminotran_1_2
group_627
group_628		TcpE
group_629		ThrE_2
group_630
group_631
group_632
group_633		Acetyltransf_1,Acetyltransf_10,Acetyltransf_7
group_634		DUF3021
group_635			AlbA_2,HATPase_c_4
group_636			LacAB_rpiB
group_637	CarbopepD_reg_2,CarboxypepD_reg,OMP_b-brl_3,Plug
group_638	bPH_2
group_639	4HBT,4HBT_2
group_640			ACT,ACT_4
group_641			DUF1934
group_642		CHAP
group_643			NfeD
group_644			HSP20
group_645			SSB
group_646		Ribosomal_L9_C,Ribosomal_L9_N
group_647			CobU
group_648			DDE_Tnp_1,DDE_Tnp_1_6,DUF772
group_649			DUF3427,Helicase_C,PLDc_2,ResIII
group_650
group_651
group_652			NTP_transf_2,NTase_sub_bind
group_653			DUF2383
group_654
group_655			Tyr_Deacylase
group_656			Ribosomal_L9_C,Ribosomal_L9_N
group_657
group_658	CarbopepD_reg_2,Plug,TonB_dep_Rec
group_659	AAA_10,DUF3875
group_660
group_661	AIRS,AIRS_C
group_662	Arm-DNA-bind_5,Phage_int_SAM_5,Phage_integrase
group_663	CSD
group_664	HPPK
group_665	AhpC-TSA
group_666
group_667
group_668	Ribosomal_L27A
group_669
group_670	Bac_DNA_binding,HU-DNA_bdg
group_671
group_672	SusD-like_3,SusD_RagB
group_673	META,NlpE
group_674		Peptidase_S8
group_675	DUF3408
group_676
group_677
group_678	HSP20
group_679	SSB
group_680		Lysozyme_like,NLPC_P60
group_681		SSB
group_682		NifU_N
group_683
group_684
group_685
group_686
group_687	Ferritin
group_688	Glyco_hydro_20,Glyco_hydro_20b
group_689		Ribosomal_L13
group_690
group_691		NUDIX
group_692		PDDEXK_1,UvrD-helicase,UvrD_C
group_693
group_694		DUF3387,HSDR_N,ResIII
group_695			FabA
group_696			Ribosomal_L13
group_697		HHH_3,S1,Tex_N,Tex_YqgF
group_698		DMT_YdcZ
group_699
group_700		LMWPc
group_701		HAD,Hydrolase
group_702
group_703			OSCP
group_704			Bro-N
group_705
group_706	TsaE
group_707	SufE
group_708
group_709			PrcB_C
group_710			Ribonuclease_3
group_711
group_712			MscL
group_713			DUF2752
group_714
group_715
group_716	Methylase_S
group_717		DUF1819
group_718	Citrate_synt
group_719	Pribosyl_synth,Pribosyltran_N
group_720
group_721	OMP_b-brl
group_722	Pirin
group_723
group_724
group_725
group_726		Phage_gp49_66
group_727
group_728		Acetyltransf_10,Acetyltransf_7
group_729
group_730
group_731		Ribosomal_L11,Ribosomal_L11_N
group_732	Fimbrillin_C
group_733		NUDIX
group_734		Amidohydro_1,Urease_alpha
group_735		HlyIII
group_736
group_737		Y1_Tnp
group_738		PTH2
group_739			Ribosomal_L11,Ribosomal_L11_N
group_740			Sigma70_r2,Sigma70_r4_2
group_741			DUF2752
group_742		TnpW
group_743		ABC_tran
group_744		SpoU_methylase
group_745
group_746		PemK_toxin
group_747
group_748	Sigma70_r2,Sigma70_r4_2
group_749
group_750	HIT
group_751
group_752
group_753
group_754			PDDEXK_2
group_755			Rrf2
group_756
group_757	FUR
group_758			T2SSE
group_759	dUTPase
group_760
group_761	MafB19-deam
group_762
group_763
group_764	DDE_Tnp_1,DUF4372
group_765			Rrf2
group_766
group_767			Hemerythrin
group_768	LacAB_rpiB
group_769
group_770	Radical_SAM,UPF0004
group_771
group_772
group_773		Flavodoxin_5
group_774	Polysacc_synt_3,Polysacc_synt_C
group_775	Ribosomal_L16
group_776
group_777
group_778
group_779
group_780
group_781		ABC_tran,Wzt_C
group_782	ATP-grasp,Epimerase
group_783
group_784	Amidohydro_1
group_785
group_786	Arm-DNA-bind_5,Phage_int_SAM_5,Phage_integrase
group_787
group_788
group_789
group_790
group_791	Transposon_TraM
group_792
group_793		PyrI,PyrI_C
group_794		NusB
group_795		FabA
group_796
group_797		Y1_Tnp
group_798		LytTR
group_799		HTH_27,MarR,MarR_2
group_800		Ribosomal_L16
group_801		BRCT,DNA_ligase_OB,DNA_ligase_ZBD,DNA_ligase_aden,HHH_2,HHH_5
group_802		YqeY
group_803
group_804
group_805
group_806	Toprim_2,zf-CHC2
group_807	DUF3872
group_808	Cas_Cas7
group_809	Na_Pi_cotrans,PhoU
group_810			ATP-synt_I
group_811			Flavodoxin_1
group_812	Biotin_lipoyl
group_813
group_814
group_815
group_816		Peptidase_A24
group_817		MerR_1
group_818		ZapA
group_819
group_820
group_821
group_822	SusD-like_3,SusD_RagB
group_823
group_824		MraZ
group_825
group_826			Trans_reg_C
group_827
group_828
group_829		Glycos_transf_2
group_830		Aldedh
group_831
group_832		tRNA-synt_2,tRNA_anti-codon
group_833		Sigma70_r4,Sigma70_r4_2
group_834		P-II
group_835		ATP-synt_C
group_836		dUTPase
group_837
group_838			PyrI,PyrI_C
group_839			DUF3021
group_840			RuvX
group_841			Prok-JAB
group_842			MraZ
group_843		BPD_transp_1
group_844
group_845
group_846
group_847		HI0933_like
group_848		ABC_trans_CmpB
group_849	MobC
group_850	Ribosomal_L19
group_851	DUF1851,GAD-like
group_852
group_853
group_854
group_855			VanZ
group_856
group_857	NIF
group_858
group_859	HTH_17
group_860	RNA_pol_A_CTD,RNA_pol_A_bac,RNA_pol_L
group_861	DUF4145,EcoEI_R_C,HSDR_N,HSDR_N_2,Helicase_C,ResIII
group_862
group_863
group_864		YbaB_DNA_bd
group_865	UDPG_MGDP_dh,UDPG_MGDP_dh_C,UDPG_MGDP_dh_N
group_866	HxlR
group_867	Amidoligase_2
group_868	Asp-Al_Ex,TrkA_C
group_869
group_870
group_871	AAA_31,CbiA,GNVR,Wzz
group_872
group_873	N6_N4_Mtase,ParBc
group_874		HTH_3
group_875		Ribosomal_L20
group_876
group_877	Metallophos,Metallophos_2
group_878	7TM-7TMR_HD,7TMR-HDED,HD
group_879
group_880	HATPase_c,HisKA,Response_reg
group_881
group_882		HTH_3
group_883		Asp23
group_884		UreF
group_885		DUF1524,DUF262,DUF4268
group_886		SBP_bac_1,SBP_bac_8
group_887
group_888			Ribosomal_L19
group_889		Glyco_transf_5,Glycos_transf_1
group_890		HTH_3
group_891
group_892
group_893
group_894
group_895	YjbH
group_896	RuvB_C,RuvB_N
group_897			ECF_trnsprt
group_898	Peripla_BP_2
group_899	Arm-DNA-bind_5,Phage_int_SAM_5,Phage_integrase
group_900	Methylase_S,N6_Mtase
group_901	DHDPS
group_902
group_903
group_904	GIIM,HNH,RVT_1,RVT_N
group_905	Phage_cap_E
group_906		PemK_toxin
group_907		Isochorismatase
group_908		GFO_IDH_MocA
group_909
group_910		AAA_30,UvrD_C_2,Viral_helicase1
group_911		Metallophos
group_912	ACR_tran
group_913
group_914
group_915		EamA
group_916		ArsC,Glutaredoxin
group_917	Gly-zipper_Omp
group_918
group_919		DUF370
group_920		Oxidored_FMN,Pyr_redox_2
group_921		GtrA
group_922
group_923		HTH_3
group_924		HTH_3
group_925		RsfS
group_926		HTH_3
group_927
group_928
group_929	Oxidored_q4
group_930	Asp_decarbox
group_931
group_932
group_933
group_934	HTH_3
group_935
group_936
group_937
group_938			Arg_tRNA_synt_N,DALR_1,tRNA-synt_1d
group_939			Aminotran_MocR
group_940		MatE
group_941
group_942
group_943		AAA_10,DUF87
group_944		LacI,Peripla_BP_3
group_945		UPF0102
group_946		HTH_3
group_947		DBI_PRT
group_948		TnpV
group_949
group_950
group_951	CarbopepD_reg_2,Peptidase_M56,TonB_C
group_952
group_953
group_954
group_955
group_956
group_957
group_958		DUF3991,Toprim_2
group_959			Asp23
group_960			HNH
group_961
group_962		HTH_3
group_963
group_964	HTH_17
group_965
group_966	CarbopepD_reg_2,Plug,STN,TonB_dep_Rec
group_967
group_968
group_969
group_970
group_971
group_972
group_973
group_974		Cu-oxidase_4
group_975
group_976		DUF4440
group_977		DUF4315
group_978
group_979		Cellulase,DUF1080,PA14
group_980	Arm-DNA-bind_5,Phage_int_SAM_5,Phage_integrase
group_981	Glycos_transf_1
group_982		HicB,HicB_lk_antitox
group_983		Abhydrolase_2,Peptidase_S9
group_984		TetR_N
group_985
group_986	YjbR
group_987
group_988	S1_2
group_989
group_990	DUF1232
group_991			MobC
group_992			Ribosomal_L20
group_993			SpoVAC_SpoVAEB
group_994			HTH_3
group_995
group_996
group_997	DUF3575
group_998
group_999
group_1000
group_1001
group_1002	DUF488
group_1003	Response_reg
group_1004	Na_H_Exchanger,TrkA_C
group_1005	Phage_holin_3_6
group_1006	P-II
group_1007
group_1008	B12-binding,DUF4080,Radical_SAM
group_1009
group_1010
group_1011		HTH_19,HTH_3
group_1012		Peptidase_C15
group_1013	HTH_7,Resolvase
group_1014
group_1015
group_1016	HTH_18
group_1017
group_1018	RsfS
group_1019		TnpV
group_1020		TnpB_IS66
group_1021		Urease_beta,Urease_gamma
group_1022
group_1023
group_1024
group_1025		zf-HC2
group_1026		HTH_5
group_1027		SdpI
group_1028		Glyco_hydro_42,Glyco_hydro_42C,Glyco_hydro_42M
group_1029		DUF3847
group_1030	Gp49
group_1031	LpoB
group_1032	Radical_SAM
group_1033
group_1034	Arm-DNA-bind_5,Phage_int_SAM_5,Phage_integrase
group_1035
group_1036
group_1037
group_1038		PemK_toxin
group_1039
group_1040
group_1041		YajC
group_1042
group_1043
group_1044		HAMP,HATPase_c,HisKA
group_1045
group_1046		ArsC,Glutaredoxin
group_1047	CLP_protease,Mu-like_Pro
group_1048	SusD-like_3,SusD_RagB
group_1049	PCMD
group_1050		KOW,ribosomal_L24
group_1051		NTP_transf_2
group_1052	DUF1622
group_1053
group_1054
group_1055
group_1056
group_1057
group_1058			Cas_Cas4
group_1059
group_1060
group_1061		BPL_C,BPL_LplA_LipB,HTH_11
group_1062		Meth_synt_1,Meth_synt_2
group_1063		TnpV
group_1064
group_1065	Ribosomal_L18p
group_1066	RelE
group_1067	DUF3467
group_1068	MazG-like
group_1069	SSB
group_1070			PrgI
group_1071
group_1072			YbaB_DNA_bd
group_1073			MobC
group_1074
group_1075		tRNA_U5-meth_tr
group_1076		DDE_Tnp_1,DDE_Tnp_1_2,DUF4096
group_1077
group_1078		MobC
group_1079
group_1080		CdAMP_rec
group_1081		Peripla_BP_4
group_1082		P-II
group_1083
group_1084
group_1085		EamA
group_1086			PadR
group_1087		PqqD
group_1088			HTH_3
group_1089	Peptidase_M49
group_1090
group_1091
group_1092		HTH_3
group_1093
group_1094		3D,PG_binding_1
group_1095		Sortase
group_1096		CHAT,TPR_12,TPR_7,TPR_8
group_1097	SusD-like_3,SusD_RagB
group_1098
group_1099		StbA
group_1100
group_1101
group_1102			HTH_3
group_1103		Transposase_31
group_1104
group_1105
group_1106		GATase_6,GATase_7,Pribosyltran
group_1107
group_1108
group_1109	ASH,Peptidase_S8,Peptidase_S8_N,fn3
group_1110	Toprim_2,zf-CHC2
group_1111
group_1112	Plug,TonB_dep_Rec
group_1113
group_1114
group_1115
group_1116	SusD-like_3,SusD_RagB
group_1117	MannoseP_isomer,NTP_transferase
group_1118	HTH_3
group_1119	Aldolase_II
group_1120		ToxN_toxin
group_1121
group_1122		Ribonuclease_P
group_1123		AlbA_2,HATPase_c_4,HTH_24
group_1124
group_1125	HTH_17
group_1126			FMN_bind
group_1127	NusG
group_1128	DUF3987
group_1129
group_1130	MFS_1
group_1131
group_1132
group_1133		HEAT_2
group_1134		HTH_3,HTH_31,Sigma70_r2,Sigma70_r4_2
group_1135		HTH_3
group_1136			RecX
group_1137		Ribosomal_L19
group_1138
group_1139		PemK_toxin
group_1140		LCM
group_1141		HTH_19,HTH_3
group_1142
group_1143
group_1144			Fer4,Fer4_2,Putative_PNPOx
group_1145
group_1146			TnpV
group_1147			RsfS
group_1148			Ribonuclease_P
group_1149
group_1150		Acyltransferase
group_1151			PemK_toxin
group_1152			RelE
group_1153			dTDP_sugar_isom
group_1154
group_1155
group_1156	DUF4251
group_1157	MerR_1
group_1158	PLDc_2,PLDc_N
group_1159	Glyco_hydro_92
group_1160	HTH_27,MarR,MarR_2
group_1161
group_1162
group_1163
group_1164
group_1165
group_1166	DUF3876
group_1167
group_1168	NusG
group_1169	AAA_21
group_1170
group_1171	DUF3362,Radical_SAM,Radical_SAM_N
group_1172	DUF3945,DUF4099
group_1173	Peripla_BP_4
group_1174	HTH_17
group_1175	tRNA_Me_trans
group_1176		CBM_6,Fn3-like,Glyco_hydro_3,Glyco_hydro_3_C
group_1177		Na_H_antiporter
group_1178		TnpV
group_1179
group_1180		TnpB_IS66
group_1181
group_1182	FtsX,MacB_PCD
group_1183	Sigma70_r1_2,Sigma70_r2,Sigma70_r3,Sigma70_r4
group_1184	ApbE
group_1185		His_biosynth,PRA-CH,PRA-PH
group_1186		Trns_repr_metal
group_1187
group_1188			MqsR_toxin
group_1189		AAA_21
group_1190			GFO_IDH_MocA
group_1191		Acetyltransf_3
group_1192			UPF0122
group_1193
group_1194		Gln-synt_C,Gln-synt_N
group_1195
group_1196		Sigma70_r4_2
group_1197
group_1198		MFS_1
group_1199
group_1200
group_1201
group_1202
group_1203
group_1204
group_1205			DUF1667
group_1206			TnpV
group_1207
group_1208
group_1209
group_1210
group_1211		GntR
group_1212
group_1213		Amidohydro_1
group_1214		SpoIIIAC
group_1215		Fer4_8
group_1216		DUF2304
group_1217
group_1218	YjbR
group_1219
group_1220	FtsX,MacB_PCD
group_1221
group_1222		AAA-ATPase_like,PDDEXK_9
group_1223		Phage_integrase
group_1224		Alpha-amylase,Alpha-amylase_C,CBM_48
group_1225			Glyoxalase
group_1226
group_1227
group_1228		TnpV
group_1229
group_1230		HTH_19,HTH_3
group_1231
group_1232		NusG_II
group_1233	DUF3987
group_1234			ATP-synt_ab,ATP-synt_ab_C,ATP-synt_ab_N
group_1235			TnpV
group_1236
group_1237			DUF3783
group_1238			Wzy_C
group_1239			Glyoxalase_2
group_1240
group_1241
group_1242
group_1243			GntR
group_1244			Glyoxalase
group_1245
group_1246
group_1247
group_1248	MutS_V,Smr
group_1249	ACT_4,HD_4,RelA_SpoT,TGS
group_1250			TetR_N
group_1251			Arm-DNA-bind_4,Phage_int_SAM_3,Phage_integrase
group_1252			GerE,Sigma70_r2,Sigma70_r4_2
group_1253
group_1254
group_1255	rhaM
group_1256		MOSC,MoCF_biosynth
group_1257		Fer4,Fer4_4
group_1258
group_1259		DUF218
group_1260		VirE
group_1261		DUF3851
group_1262		DUF3783
group_1263
group_1264
group_1265		DUF1648,SdpI
group_1266
group_1267			DUF2284
group_1268
group_1269			HMA
group_1270			Macro
group_1271			SdpI
group_1272			LrgA
group_1273		DUF1846
group_1274		GATase_2,GXGXG,Glu_syn_central,Glu_synthase
group_1275		DUF4263
group_1276			SpoIIIAC
group_1277			MerR,MerR_1
group_1278		tRNA_U5-meth_tr
group_1279	Lipocalin_8
group_1280
group_1281	FabA
group_1282	23S_rRNA_IVP
group_1283	zf-dskA_traR
group_1284	Ribosomal_S13
group_1285
group_1286			DUF4186,DUF5131
group_1287			MOSC,MoCF_biosynth
group_1288	GCV_H
group_1289	AICARFT_IMPCHas
group_1290
group_1291
group_1292
group_1293		Cellulase,DUF1080,PA14
group_1294		PemK_toxin
group_1295	Glyco_hydro_43
group_1296	DUF3876
group_1297	DAGK_cat
group_1298
group_1299	DUF4199
group_1300	PD40,Peptidase_S41,Tricorn_C1,Tricorn_PDZ
group_1301
group_1302		PhageMin_Tail,TMP
group_1303		PrgI
group_1304			Transposase_31
group_1305		AAA_10
group_1306		Phage_int_SAM_4,Phage_integrase
group_1307
group_1308		HIRAN
group_1309		PrgI
group_1310
group_1311
group_1312
group_1313	Ribosomal_S11
group_1314
group_1315
group_1316
group_1317
group_1318			PrgI
group_1319			MerR,MerR_1,Resolvase
group_1320			NTase_sub_bind
group_1321	GtrA
group_1322	SusD-like_3,SusD_RagB
group_1323		ABC_tran,oligo_HPY
group_1324	PseudoU_synth_2
group_1325	DUF3244
group_1326	Glyco_trans_1_4,Glyco_transf_4,Glycos_transf_1
group_1327	Aldose_epim
group_1328	AAA-ATPase_like,PDDEXK_9
group_1329	DUF4982,Glyco_hydro_2,Glyco_hydro_2_C,Glyco_hydro_2_N
group_1330	AAA_26,DRTGG,PTA_PTB
group_1331
group_1332
group_1333	TPR_1,TPR_16,TPR_19,TPR_2,TPR_8
group_1334
group_1335		Asp23
group_1336
group_1337		MobC
group_1338		DUF3792
group_1339		DUF3795
group_1340
group_1341
group_1342	Ribonuclease_P
group_1343		Ribosomal_S9
group_1344
group_1345		Glyoxalase,Glyoxalase_4
group_1346
group_1347	Helicase_C,SEC-C,SecA_DEAD,SecA_PP_bind,SecA_SW
group_1348	DUF179
group_1349	DUF2971
group_1350
group_1351	Mfa2
group_1352
group_1353	AHSA1
group_1354
group_1355	DUF3836
group_1356
group_1357
group_1358		Aminotran_5
group_1359		Amidohydro_1
group_1360
group_1361		Penicillinase_R
group_1362		HTH_19,HTH_3
group_1363
group_1364		Ribosomal_L22
group_1365		GntR
group_1366		RBFA
group_1367	RteC
group_1368
group_1369		AAA-ATPase_like,PDDEXK_9
group_1370
group_1371		HTH_21,HTH_Tnp_1,rve
group_1372	Nitroreductase
group_1373			Penicillinase_R
group_1374
group_1375	Pyr_redox_2
group_1376	rhaM
group_1377		RNA_pol_A_CTD
group_1378		IstB_IS21
group_1379
group_1380	Transposon_TraM
group_1381
group_1382	Fic,HTH_24
group_1383	OMP_b-brl,OMP_b-brl_2
group_1384
group_1385	MobC
group_1386			MobC
group_1387			FUR
group_1388
group_1389	Ribosomal_S9
group_1390	VanZ
group_1391	DUF4986,Glyco_hydro_127
group_1392	POR_N,TPP_enzyme_C
group_1393	Cupin_1,NUDIX
group_1394	Arm-DNA-bind_5,Phage_int_SAM_5,Phage_integrase
group_1395
group_1396	BPD_transp_1,PBP_like_2
group_1397	FolB
group_1398
group_1399
group_1400
group_1401	CarbopepD_reg_2,Plug,STN,TonB_dep_Rec
group_1402		DUF1292
group_1403
group_1404		ABC_tran
group_1405
group_1406		RibD_C
group_1407		HxlR
group_1408		Ribosomal_S13
group_1409
group_1410		Ribosomal_L18p
group_1411
group_1412		HTH_19,HTH_3
group_1413	Glycos_transf_4
group_1414
group_1415
group_1416
group_1417
group_1418
group_1419
group_1420		HTH_1
group_1421
group_1422		LrgA
group_1423		TnpV
group_1424
group_1425			SnoaL_2
group_1426
group_1427			Colicin_V
group_1428	DUF3244
group_1429	YccF
group_1430
group_1431		PRAI
group_1432
group_1433			Ribosomal_L18p
group_1434			HTH_5
group_1435			Ribosomal_S13
group_1436	CRCB
group_1437	ACR_tran
group_1438		Fe_dep_repr_C,Fe_dep_repress
group_1439
group_1440
group_1441	ExbD
group_1442
group_1443
group_1444	YbbR
group_1445
group_1446	SusD-like_3,SusD_RagB
group_1447		UPF0122
group_1448		Penicillinase_R
group_1449			Biotin_lipoyl
group_1450
group_1451
group_1452		Penicillinase_R
group_1453		TerY_C
group_1454		ATPase_gene1
group_1455		HI0933_like
group_1456		HTH_21,rve,rve_3
group_1457
group_1458	Penicillinase_R
group_1459			SnoaL_2
group_1460		Cytidylate_kin2
group_1461			RBFA
group_1462			HIRAN
group_1463			ArsC,Glutaredoxin
group_1464		Methylase_S
group_1465		TnpB_IS66
group_1466		SpoVAC_SpoVAEB
group_1467		Penicillinase_R
group_1468
group_1469
group_1470
group_1471	TonB_C
group_1472
group_1473	Helicase_C,SNF2_N
group_1474	GntR
group_1475
group_1476	SUI1
group_1477			Fe_dep_repr_C,Fe_dep_repress
group_1478	Response_reg
group_1479	UPF0102
group_1480	HTH_7,Resolvase
group_1481			Ribosomal_L12,Ribosomal_L12_N
group_1482		HATPase_c,HisKA
group_1483
group_1484			Ribonuc_L-PSP
group_1485			Asp23
group_1486		Acetyltransf_1,Acetyltransf_10
group_1487
group_1488		GntR
group_1489
group_1490		TnpV
group_1491
group_1492	DMT_6
group_1493	GtrA
group_1494
group_1495
group_1496	UDPG_MGDP_dh,UDPG_MGDP_dh_C,UDPG_MGDP_dh_N
group_1497	HTH_17
group_1498			DUF1344
group_1499			Desulfoferrod_N,Desulfoferrodox
group_1500			Pyr_redox_2,Pyr_redox_3
group_1501	C_GCAxxG_C_C,HPPK
group_1502
group_1503		TnpV
group_1504
group_1505
group_1506	TetR_N
group_1507	Glyoxalase
group_1508	Ribonuc_L-PSP
group_1509	HSDR_N_2
group_1510			DNA_pol_A
group_1511
group_1512			AAA_2,ClpB_D2-small,zf-C4_ClpX
group_1513
group_1514
group_1515	OEP
group_1516	Acyltransferase,MMPL,Methyltransf_25,Methyltransf_31
group_1517		GntR
group_1518		Biotin_lipoyl
group_1519		Fe_dep_repr_C,Fe_dep_repress
group_1520
group_1521
group_1522
group_1523	ExbD
group_1524
group_1525	PhoU_div
group_1526
group_1527	4HBT
group_1528
group_1529	Alpha-amylase,BACON,DUF3459,Malt_amylase_C
group_1530	RRM_1
group_1531
group_1532		AAA-ATPase_like,PDDEXK_9
group_1533		Mannitol_dh,Mannitol_dh_C
group_1534			GntR
group_1535			DAGK_prokar,PAP2
group_1536			UPF0102
group_1537	HTH_17
group_1538	Methyltransf_11,Methyltransf_25
group_1539	He_PIG,He_PIG_assoc,Melibiase_2,Melibiase_2_C
group_1540		YjbR
group_1541
group_1542	HTH_Tnp_4
group_1543	DUF4373
group_1544	CarbopepD_reg_2,Plug,STN,TonB_dep_Rec
group_1545	PTR2
group_1546	Arm-DNA-bind_5,Phage_int_SAM_5,Phage_integrase
group_1547	ECH_1
group_1548		HTH_3,HTH_31
group_1549		TnpV
group_1550	HTH_24,ROK
group_1551		HTH_5
group_1552
group_1553		LysM
group_1554	NTP_transferase
group_1555	Flavodoxin_1
group_1556
group_1557
group_1558
group_1559	HGTP_anticodon,tRNA-synt_His
group_1560		ABC_trans_CmpB
group_1561		TnpV
group_1562
group_1563		Cation_ATPase,Cation_ATPase_C,Cation_ATPase_N,E1-E2_ATPase,Hydrolase
group_1564		Ribosomal_L12,Ribosomal_L12_N
group_1565
group_1566		TnpV
group_1567		Acetyltransf_1,Acetyltransf_10
group_1568
group_1569
group_1570
group_1571
group_1572		Rubrerythrin
group_1573
group_1574		RecU
group_1575
group_1576		Isochorismatase
group_1577
group_1578
group_1579	Fer4_12,Fer4_14,Radical_SAM
group_1580	ABC_membrane,ABC_tran
group_1581		Melibiase
group_1582
group_1583	POR
group_1584	KOW,NusG
group_1585	OTCace,OTCace_N
group_1586
group_1587
group_1588	Sigma70_r2,Sigma70_r4_2
group_1589			SepF
group_1590
group_1591			ECF_trnsprt
group_1592	DUF4924
group_1593	DAGK_cat
group_1594	Sigma70_r2,Sigma70_r4_2
group_1595		RepA_N
group_1596		5-FTHF_cyc-lig
group_1597
group_1598		Aldo_ket_red,Fer4_17
group_1599		CbiM,PDGLE
group_1600		MatE
group_1601		MafB19-deam
group_1602		ABC_tran
group_1603
group_1604		ABC_membrane,ABC_tran
group_1605		ANTAR
group_1606	Pro_CA
group_1607	Peptidase_S24,Peptidase_S26
group_1608
group_1609	SpoU_methylase,SpoU_sub_bind
group_1610	CarbopepD_reg_2,CarboxypepD_reg,OMP_b-brl_3
group_1611			T2SSF
group_1612			MazE_antitoxin,SpoVT_C
group_1613			DJ-1_PfpI
group_1614			BioY
group_1615			Acetyltransf_3
group_1616			Pribosyltran
group_1617		HAD_2,NUDIX
group_1618
group_1619		SporV_AA
group_1620
group_1621		RepA_N
group_1622		Ribosomal_L5,Ribosomal_L5_C
group_1623
group_1624	DUF3575
group_1625
group_1626		Ribosomal_L6
group_1627	DUF3656,Peptidase_U32
group_1628		Cupin_2,HTH_19,HTH_3
group_1629
group_1630		DUF2284
group_1631
group_1632		DUF3795
group_1633		RadC
group_1634		HTH_3
group_1635		OSCP
group_1636		FKBP_C
group_1637	DUF4923
group_1638		Terminase_4
group_1639	Intron_maturas2,RVT_1
group_1640
group_1641
group_1642		Flavin_Reduct,Rubrerythrin
group_1643
group_1644		UDG
group_1645
group_1646
group_1647
group_1648		Metallophos_2
group_1649		VanZ
group_1650
group_1651
group_1652
group_1653
group_1654
group_1655
group_1656			HATPase_c
group_1657			Ribosomal_L6
group_1658			Ribosomal_L5,Ribosomal_L5_C
group_1659			Cupin_2,HTH_19,HTH_3
group_1660			Sigma70_r2,Sigma70_r4_2
group_1661			NUDIX
group_1662		Glyco_hydro_42,Glyco_hydro_42C,Glyco_hydro_42M
group_1663
group_1664		TM1586_NiRdase
group_1665		PfkB
group_1666		HTH_26,HTH_3
group_1667		Acetyltransf_1,Acetyltransf_9,DUF2441
group_1668
group_1669		TPP_enzyme_C,TPP_enzyme_M,TPP_enzyme_N
group_1670
group_1671		zf-CHC2
group_1672		DUF3793
group_1673	Rubrerythrin
group_1674	AhpC-TSA,Redoxin
group_1675	DJ-1_PfpI
group_1676	Sigma70_r2,Sigma70_r4_2
group_1677	Hexapep,Hexapep_2,Mac
group_1678			Fumerase_C
group_1679			Ribosomal_L10
group_1680		DUF3848,DUF3849
group_1681			TetR_N
group_1682			ANTAR
group_1683			Cons_hypoth95
group_1684		Peptidase_M78
group_1685	DUF3575
group_1686
group_1687	Rotamase,Rotamase_2,Rotamase_3
group_1688	ABC_tran,oligo_HPY
group_1689
group_1690	ACT,ACT_5,ALS_ss_C
group_1691			His_Phos_1
group_1692			CYTH
group_1693			Acetyltransf_3
group_1694			Sigma70_r2,Sigma70_r4_2
group_1695	Fn3-like,Glyco_hydro_3,Glyco_hydro_3_C,PA14
group_1696		Spore_III_AF
group_1697	SusD-like_2
group_1698		Ribonuc_L-PSP
group_1699		Cupin_2,HTH_3
group_1700	DUF4294
group_1701	DUF4435
group_1702	GATase_6,SIS
group_1703
group_1704	Cupin_2,HTH_19,HTH_3,HTH_31
group_1705	Asparaginase
group_1706
group_1707
group_1708
group_1709	Bac_DnaA_C,DUF4406
group_1710	NusG
group_1711	Chromate_transp
group_1712			Fe-ADH_2
group_1713			Response_reg,Spo0A_C
group_1714		LacI,Peripla_BP_3
group_1715
group_1716			NUDIX
group_1717			CDP-OH_P_transf
group_1718		Hexapep
group_1719		HTH_3,HTH_7,MqsA_antitoxin
group_1720		TetR_C_8,TetR_N
group_1721
group_1722		IspD,YgbB
group_1723		His_Phos_1
group_1724
group_1725
group_1726
group_1727	MACPF
group_1728
group_1729
group_1730		DUF429,HD_3
group_1731	DUF4974,FecR
group_1732		IstB_IS21,IstB_IS21_ATP
group_1733		MazE_antitoxin,SpoVT_C
group_1734		DJ-1_PfpI
group_1735	Couple_hipA,HipA_C
group_1736	ABC_tran
group_1737	Peptidase_M23
group_1738	CarbopepD_reg_2,Plug,STN,TonB_dep_Rec
group_1739
group_1740	OEP
group_1741
group_1742		Mur_ligase,Mur_ligase_C,Mur_ligase_M
group_1743		Maf
group_1744
group_1745		BacA
group_1746		AzlC
group_1747	HTH_7,Resolvase
group_1748	Aconitase_C
group_1749
group_1750		ACPS
group_1751		Flavin_Reduct
group_1752			Sigma70_r2,Sigma70_r4_2
group_1753		Pribosyltran
group_1754		HTH_3,Rep_trans
group_1755		ABC_tran,oligo_HPY
group_1756			MreD
group_1757			Pro_isomerase
group_1758		DUF134,Sigma70_r2,Sigma70_r4_2
group_1759		VanZ
group_1760		Acetyltransf_3
group_1761		BPD_transp_1
group_1762
group_1763		HTH_3
group_1764	AAA_30,UvrD_C_2
group_1765
group_1766
group_1767		PAP2
group_1768		KOW,NusG
group_1769
group_1770			Macro
group_1771
group_1772			DUF177
group_1773
group_1774			Pan_kinase
group_1775
group_1776			Anticodon_1,Val_tRNA-synt_C,tRNA-synt_1
group_1777			HD
group_1778			Pribosyltran
group_1779			Peptidase_A8
group_1780			HHH,RecR,Toprim_4
group_1781			Ribosomal_L17
group_1782		ApbA
group_1783		Flavin_Reduct
group_1784
group_1785			Acetyltransf_1,Acetyltransf_10
group_1786		HATPase_c,His_kinase
group_1787
group_1788	FHA
group_1789	BACON,Mfa_like_1
group_1790	Iso_dh
group_1791	DUF2303
group_1792	His_Phos_2
group_1793
group_1794			MoaC
group_1795	NUDIX,zf-NADH-PPase
group_1796
group_1797	Hexapep
group_1798
group_1799
group_1800		Isochorismatase
group_1801		VanZ
group_1802
group_1803
group_1804
group_1805	His_Phos_1
group_1806		3H,HTH_11
group_1807		DUF4364
group_1808		HATPase_c_2
group_1809
group_1810
group_1811			Acetyltransf_1
group_1812			DUF4364
group_1813
group_1814
group_1815
group_1816		Pro_isomerase
group_1817
group_1818
group_1819		DUF5104
group_1820
group_1821		PLDc_2
group_1822
group_1823		Acetyltransf_1
group_1824			Nitroreductase
group_1825			KOW,NusG
group_1826		DUF4230
group_1827
group_1828		Nitroreductase
group_1829		MS_channel,TM_helix
group_1830
group_1831		CobU
group_1832	Ribosomal_L10
group_1833	OpuAC,WG_beta_rep
group_1834
group_1835	Amidase_2
group_1836
group_1837	PRC,RimM
group_1838			QueT
group_1839			OSCP
group_1840			DUF3801
group_1841	HAD_2,Hydrolase_3
group_1842
group_1843
group_1844			IspD,YgbB
group_1845
group_1846
group_1847
group_1848			Fer2,Fer2_2
group_1849		EPSP_synthase
group_1850		Pribosyltran
group_1851		ABC2_membrane_4
group_1852
group_1853		tRNA-synt_2,tRNA_anti-codon,tRNA_bind
group_1854
group_1855	Big_2
group_1856		CobA_CobO_BtuR
group_1857		AraC_binding,Cupin_2,HTH_18
group_1858		HTH_3
group_1859	Bac_rhamnosid6H,Bac_rhamnosid_C
group_1860
group_1861	Alpha_L_fucos,F5_F8_type_C
group_1862	Bac_surface_Ag,POTRA
group_1863
group_1864	TatD_DNase
group_1865		CDP-OH_P_transf
group_1866	SpoU_methylase
group_1867	Sigma70_r2,Sigma70_r4_2
group_1868	Acetyltransf_1,Acetyltransf_7
group_1869
group_1870	Eco57I,N6_Mtase,TaqI_C
group_1871	Pribosyltran
group_1872	tRNA_Me_trans
group_1873			Aminotran_MocR
group_1874	Lysine_decarbox
group_1875	OMP_b-brl
group_1876	Nitroreductase
group_1877		Ribosomal_L17
group_1878
group_1879		Abhydrolase_3,F5_F8_type_C,Peptidase_S9
group_1880		Mn_catalase
group_1881		Nitroreductase
group_1882
group_1883	SusD-like_3,SusD_RagB
group_1884	Flavodoxin_4
group_1885			Methyltransf_23,Methyltransf_25,NUDIX
group_1886	HTH_11,rve
group_1887
group_1888	LptE
group_1889
group_1890	Sulfatase
group_1891		Mob_Pre
group_1892	adh_short_C2
group_1893
group_1894	TK
group_1895			AAA,FtsH_ext,Peptidase_M41
group_1896	Ada_Zn_binding,DNA_binding_1,HTH_18,Methyltransf_1N
group_1897	Glyco_trans_1_4,Glyco_transf_4,Glycos_transf_1
group_1898
group_1899		AAA_15
group_1900
group_1901
group_1902		AAA_33
group_1903		Peptidase_A24
group_1904		DUF177
group_1905		RepA_N
group_1906
group_1907		MreD
group_1908		EndIII_4Fe-2S,HhH-GPD,NUDIX_4,SfsA
group_1909		Ribosom_S30AE_C,Ribosomal_S30AE
group_1910
group_1911	His_Phos_1
group_1912
group_1913	2-Hacid_dh,2-Hacid_dh_C
group_1914	DUF3874,VirE,VirE_N
group_1915
group_1916	DUF2148
group_1917			MatE
group_1918		Virulence_RhuM
group_1919			ThiW
group_1920
group_1921
group_1922			Fer4_12,Radical_SAM
group_1923			YqfD
group_1924			PAP2
group_1925
group_1926
group_1927			Ribosom_S30AE_C,Ribosomal_S30AE
group_1928		DDE_3,HTH_29,HTH_32,HTH_33
group_1929	Ion_trans,Ion_trans_2
group_1930		HTH_29,HTH_32
group_1931
group_1932		Acetyltransf_1,Acetyltransf_3
group_1933		MatE
group_1934		Melibiase
group_1935			SNO
group_1936			CLP_protease
group_1937			Mntp
group_1938		Pept_tRNA_hydro
group_1939		DUF3492,Glycos_transf_1
group_1940
group_1941		Fer4_5
group_1942		Trep_Strep
group_1943		Big_3_2
group_1944
group_1945	Peptidase_C39
group_1946	DUF3109
group_1947	HTH_8,Response_reg,Sigma54_activat
group_1948	LemA
group_1949	Ham1p_like
group_1950			WHG
group_1951			CTP_transf_like,HD
group_1952			BPL_C,BPL_LplA_LipB,HTH_11
group_1953
group_1954	Maf
group_1955	AP_endonuc_2
group_1956
group_1957			Cytidylate_kin2
group_1958			VanZ
group_1959			AgrB
group_1960			Peptidase_S24
group_1961			HATPase_c,HisKA
group_1962		AAA_25,DUF3991,Toprim_2
group_1963
group_1964
group_1965
group_1966
group_1967
group_1968
group_1969	DUF4373
group_1970
group_1971	OMP_b-brl_2
group_1972	FKBP_C,FKBP_N
group_1973	NTP_transf_2
group_1974
group_1975	Rnf-Nqr
group_1976	cNMP_binding
group_1977	ABC_tran
group_1978		Cons_hypoth95
group_1979		His_Phos_1
group_1980		YbjN
group_1981
group_1982
group_1983
group_1984	DUF1573
group_1985	PALP
group_1986	Formyl_trans_N
group_1987	Bac_rhamnosid6H,Bac_rhamnosid_C
group_1988
group_1989			AgrB
group_1990			Seryl_tRNA_N,tRNA-synt_2b
group_1991			Chromate_transp
group_1992	Zeta_toxin
group_1993			Biotin_lipoyl_2,HlyD_3,HlyD_D23
group_1994
group_1995
group_1996		Peptidase_S24
group_1997
group_1998		Chromate_transp
group_1999
group_2000	DUF4261
group_2001		TetR_N
group_2002		Pribosyltran
group_2003		T4SS-DNA_transf,TraG-D_C
group_2004		VanZ
group_2005		HTH_3
group_2006		TetR_N
group_2007	AbiEi_4
group_2008
group_2009	CarbopepD_reg_2,Plug,TonB_dep_Rec
group_2010		CLP_protease
group_2011	DUF4138
group_2012	Hexapep,Hexapep_2
group_2013
group_2014	NusG
group_2015	Rubrerythrin
group_2016	Acyltransferase,MMPL,Methyltransf_25,Methyltransf_31
group_2017	TraO
group_2018
group_2019
group_2020			Pribosyltran
group_2021	FKBP_C
group_2022			Flavoprotein
group_2023			IGPD
group_2024			Rnf-Nqr
group_2025			ECF-ribofla_trS
group_2026			VanY
group_2027			Metallophos,Metallophos_2
group_2028			DUF308
group_2029		ECF-ribofla_trS
group_2030		AbiEi_3_N,AbiEi_4
group_2031		CN_hydrolase
group_2032		NUDIX
group_2033		T4SS-DNA_transf,TraG-D_C
group_2034	GATase
group_2035	HTH_24,HTH_Crp_2,cNMP_binding
group_2036
group_2037	T4SS-DNA_transf,TraG-D_C,YWFCY
group_2038
group_2039	TraO
group_2040	DUF208
group_2041			IMS,IMS_C,IMS_HHH
group_2042	DUF4251
group_2043	Iso_dh
group_2044	DUF4948
group_2045		CLP_protease
group_2046			Trep_Strep
group_2047			AbiEi_3_N
group_2048			Hydrolase_3
group_2049	HHH_5,RuvA_C,RuvA_N
group_2050			DUF218,PEMT
group_2051		His_Phos_1
group_2052		GyrI-like
group_2053		FeoB_C,FeoB_N,Gate
group_2054			Ribosomal_S4,S4
group_2055			Ham1p_like
group_2056			DUF1653
group_2057	VWA_2
group_2058	Mur_ligase_C,Mur_ligase_M
group_2059
group_2060		Ribosomal_S4,S4
group_2061
group_2062	GTP_cyclohydroI
group_2063	cNMP_binding
group_2064	HTH_18,TPR_12,TPR_7,TPR_8
group_2065
group_2066		Maf
group_2067
group_2068	Peptidase_C39
group_2069	SDF
group_2070	Flavin_Reduct
group_2071	GIY-YIG,HHH_2,HHH_5,UVR,UvrC_HhH_N
group_2072		Trep_Strep
group_2073	LUD_dom
group_2074
group_2075	Acetyltransf_3
group_2076
group_2077	Sigma70_r2,Sigma70_r4_2
group_2078
group_2079		GAF_2,HD,HD_5
group_2080
group_2081		DUF1256
group_2082		GerE,Sigma70_r2,Sigma70_r4_2
group_2083
group_2084		DUF2812
group_2085		IMS,IMS_C
group_2086
group_2087		vATP-synt_E
group_2088		Gate
group_2089		Ribosomal_L25p,Ribosomal_TL5_C
group_2090
group_2091
group_2092
group_2093		Guanylate_kin
group_2094		Acetyltransf_3
group_2095	MatE
group_2096
group_2097	GATase
group_2098	Sigma70_r2,Sigma70_r4_2
group_2099
group_2100
group_2101	DUF417
group_2102			Guanylate_kin
group_2103			Mntp
group_2104		HHH,RecR,Toprim_4
group_2105			Cytidylate_kin2
group_2106
group_2107
group_2108		AAA_33
group_2109
group_2110		Fn3-like,Glyco_hydro_3,Glyco_hydro_3_C
group_2111			Cytidylate_kin2
group_2112			DUF208
group_2113	Cupin_2,HTH_19,HTH_3
group_2114
group_2115
group_2116		DUF436
group_2117		Sortase
group_2118		Fumerase_C
group_2119	PRiA4_ORF3
group_2120	Glyco_trans_1_3
group_2121	CarbopepD_reg_2,Plug,TonB_dep_Rec
group_2122
group_2123	OEP
group_2124	cNMP_binding
group_2125	Glycos_transf_1
group_2126	SusD-like_3,SusD_RagB
group_2127	RRF
group_2128
group_2129	Hexapep,Hexapep_2,Mac
group_2130	Biotin_lipoyl_2,HlyD_3,HlyD_D23
group_2131
group_2132		Adenine_glyco
group_2133			Pept_tRNA_hydro
group_2134	Sigma70_r2,Sigma70_r4_2
group_2135			GFO_IDH_MocA,GFO_IDH_MocA_C
group_2136	Cob_adeno_trans
group_2137		Metallophos
group_2138		FMN_bind
group_2139		Na_Ca_ex
group_2140
group_2141			3H,HTH_11
group_2142		Gate
group_2143		TetR_C_8,TetR_N
group_2144
group_2145		Y_phosphatase3
group_2146		Peptidase_S24
group_2147
group_2148	Sigma70_r2,Sigma70_r4_2
group_2149			DUF3801
group_2150	cNMP_binding
group_2151	DUF4858
group_2152	DUF308
group_2153			Cupin_2,HTH_3
group_2154			SMC_ScpB
group_2155	CoaE
group_2156			AAA_31
group_2157			RadC
group_2158	CarbopepD_reg_2,Plug,STN,TonB_dep_Rec
group_2159	AAA_5
group_2160
group_2161	SusD-like_3,SusD_RagB
group_2162	TraO
group_2163	Ribosomal_L5,Ribosomal_L5_C
group_2164	Lipase_GDSL_2,SASA
group_2165			EFP,EFP_N,Elong-fact-P_C
group_2166			Isochorismatase
group_2167
group_2168
group_2169	Acetyltransf_1
group_2170
group_2171		Malic_M,malic
group_2172
group_2173			RRF
group_2174			Sigma70_r2,Sigma70_r4_2
group_2175		EFP,EFP_N,Elong-fact-P_C
group_2176
group_2177
group_2178
group_2179		Flavin_Reduct
group_2180		Aldo_ket_red
group_2181			FKBP_C
group_2182
group_2183
group_2184	ILEI
group_2185		Sigma70_r4
group_2186
group_2187	Cons_hypoth95
group_2188	DNA_gyraseB,DNA_gyraseB_C,HATPase_c,Toprim
group_2189
group_2190
group_2191
group_2192	Flavin_Reduct
group_2193	VirE_N
group_2194		AAA_14,DUF4143
group_2195			Acetyltransf_1,Acetyltransf_4
group_2196			DUF308
group_2197			TetR_N
group_2198		Mntp
group_2199		Sigma70_r4
group_2200		DUF1788
group_2201	DUF3575
group_2202		Sigma70_r2,Sigma70_r4_2
group_2203		ABC_tran,TOBE,TOBE_2
group_2204	FGGY_C,FGGY_N
group_2205	Mntp
group_2206
group_2207	RNase_T
group_2208
group_2209	Chromate_transp
group_2210	CTP_transf_like
group_2211			HSDR_N_2,N6_Mtase
group_2212	NMN_transporter
group_2213	FMN_red
group_2214	AAA_11,AAA_12
group_2215
group_2216		Resolvase
group_2217
group_2218
group_2219
group_2220		DUF45
group_2221
group_2222
group_2223
group_2224		GATase
group_2225		SNO
group_2226			ECF_trnsprt
group_2227
group_2228
group_2229
group_2230		SpoIIM
group_2231
group_2232	PepSY_TM_like_2
group_2233	ExbD
group_2234	YceI
group_2235
group_2236	Hexapep,Hexapep_2
group_2237	Glyco_hydro_108,PG_binding_3
group_2238		ABC_tran
group_2239
group_2240		EAL,GGDEF,PAS_3,SBP_bac_3
group_2241			CDP-OH_P_transf
group_2242
group_2243
group_2244		Flavoprotein
group_2245		Rnf-Nqr
group_2246
group_2247
group_2248
group_2249			GATase
group_2250		CW_binding_1,Fn3-like,Glyco_hydro_3,Glyco_hydro_3_C
group_2251			Acetyltransf_3
group_2252	MFS_1
group_2253			Chromate_transp
group_2254
group_2255
group_2256
group_2257		AgrB
group_2258		AlbA_2,HATPase_c_4,HTH_11,HTH_24
group_2259		Epimerase_2
group_2260
group_2261
group_2262	CBM_20,Glyco_hydro_77
group_2263	Poly_export,SLBB
group_2264
group_2265	Sigma70_r2,Sigma70_r4_2
group_2266
group_2267	EFP,EFP_N,Elong-fact-P_C
group_2268
group_2269	Rnf-Nqr
group_2270	Pribosyltran
group_2271		Peptidase_S24
group_2272	ADK,Pribosyltran
group_2273	SusD-like_3,SusD_RagB
group_2274	Guanylate_kin
group_2275	Ribosomal_L6
group_2276	dTDP_sugar_isom
group_2277	DUF4738
group_2278			NYN,OST-HTH
group_2279			TetR_N
group_2280			Flavin_Reduct
group_2281	VirE_N
group_2282	Polysacc_synt_3,Polysacc_synt_C
group_2283	polyprenyl_synt
group_2284	KdpC
group_2285	DUF58
group_2286		Acetyltransf_4
group_2287	TPR_1,TPR_11,TPR_8
group_2288	Glyco_hydro_2,Glyco_hydro_2_C,Glyco_hydro_2_N,PA14
group_2289	KOW,NusG
group_2290	Sigma70_r2,Sigma70_r4_2
group_2291
group_2292	ATP-synt_ab,ATP-synt_ab_C,ATP-synt_ab_N
group_2293	DUF4954
group_2294			Peptidase_M78
group_2295			DUF3990
group_2296			Acetyltransf_1
group_2297
group_2298
group_2299			PTSIIB_sorb
group_2300			Ribosomal_S7
group_2301
group_2302
group_2303
group_2304		dTDP_sugar_isom
group_2305		LacI,Peripla_BP_1,Peripla_BP_3
group_2306	Phage_holin_4_1
group_2307
group_2308
group_2309	GHL10
group_2310
group_2311	LMWPc
group_2312	Virulence_RhuM
group_2313	CYTH
group_2314	DUF3836
group_2315	AAA-ATPase_like,PDDEXK_9
group_2316
group_2317
group_2318	Bac_rhamnosid6H,Bac_rhamnosid_C
group_2319	T6SS_VipA
group_2320
group_2321	Sigma70_r2,Sigma70_r4_2
group_2322
group_2323	Fer4,Fer4_7,FrhB_FdhB_C,FrhB_FdhB_N
group_2324	HATPase_c
group_2325	SPOUT_MTase
group_2326	tRNA_Me_trans
group_2327	FAD_binding_2,FAD_binding_3,GIDA,HI0933_like,Pyr_redox_2
group_2328
group_2329		Fer4,Fer4_2,Putative_PNPOx
group_2330		Sigma70_r4
group_2331
group_2332
group_2333		SpoVAC_SpoVAEB
group_2334	GH97_C,GH97_N,Glyco_hydro_97
group_2335	ABC_tran
group_2336	Glyco_transf_4,Glycos_transf_1
group_2337
group_2338
group_2339	GD_AH_C,SAF
group_2340	Calycin_like
group_2341	MafB19-deam,dCMP_cyt_deam_1
group_2342	SNARE_assoc
group_2343	ABC_tran
group_2344	HTH_28,HTH_Tnp_1
group_2345	Peptidase_S24
group_2346			Sm_multidrug_ex
group_2347			DUF150,DUF150_C
group_2348			SmpB
group_2349	Fer4_12
group_2350
group_2351	TIG
group_2352		GidB
group_2353
group_2354	DUF3108
group_2355	Glycos_transf_N
group_2356		Alpha-amylase
group_2357
group_2358	DUF150,DUF150_C
group_2359
group_2360
group_2361	PyrI,PyrI_C
group_2362			Adenylsucc_synt
group_2363			HAD,Hydrolase
group_2364
group_2365	Trp_syntA
group_2366		SmpB
group_2367		Ribosomal_S7
group_2368	DUF349
group_2369
group_2370
group_2371
group_2372	Lactamase_B,Lactamase_B_2
group_2373
group_2374
group_2375
group_2376		Sigma70_r4_2
group_2377		ABC2_membrane
group_2378
group_2379		Ribonuclease_3
group_2380		Fer2,Fer2_2
group_2381
group_2382		IGPD
group_2383		ACT,PALP
group_2384
group_2385	CTP_transf_3,Orn_Arg_deC_N,Orn_DAP_Arg_deC
group_2386	Hexapep
group_2387	Glyco_hydro_2,Glyco_hydro_2_N
group_2388	OMP_b-brl_2
group_2389	DUF4974,FecR
group_2390
group_2391
group_2392	Amidase_3
group_2393	PfkB
group_2394	Bac_surface_Ag
group_2395
group_2396		PTS_EIIA_1
group_2397
group_2398
group_2399
group_2400
group_2401		Sm_multidrug_ex
group_2402		GAF_2,HATPase_c,HisKA,Hpt,PAS,PAS_9,Response_reg
group_2403
group_2404		HATPase_c,HisKA
group_2405		Hpre_diP_synt_I
group_2406		Aminotran_5
group_2407
group_2408		GIIM,RVT_1
group_2409		ABC_membrane,ABC_tran
group_2410		HTH_OrfB_IS605,OrfB_IS605,OrfB_Zn_ribbon
group_2411			SPOUT_MTase
group_2412			tRNA_edit
group_2413
group_2414
group_2415		ACT,SDH_beta
group_2416		PRK
group_2417		tRNA_edit
group_2418
group_2419	OMP_b-brl,OMP_b-brl_2
group_2420	Thioredoxin
group_2421
group_2422	FtsX,MacB_PCD
group_2423	HEAT_2
group_2424			AAA_11,AAA_12,DUF2726
group_2425			DUF2975
group_2426			PTS_EIIA_1
group_2427			CobA_CobO_BtuR
group_2428			F420_oxidored,P5CR_dimer
group_2429			HATPase_c_2
group_2430		DUF3801
group_2431			Biotin_lipoyl_2,HlyD_3
group_2432		TrkH
group_2433		DUF3801
group_2434
group_2435		Arg_repressor,Arg_repressor_C
group_2436	ABC_tran
group_2437	MatE
group_2438	UPRTase
group_2439		LOR
group_2440		NUDIX
group_2441
group_2442			MafB19-deam
group_2443			TetR_N
group_2444
group_2445			BioY
group_2446			FliS
group_2447
group_2448
group_2449		RelA_SpoT
group_2450			HSP20
group_2451			ZapA
group_2452	Topoisom_bac,Toprim,Toprim_Crpt
group_2453
group_2454			Pep_deformylase
group_2455			DivIC
group_2456			BPD_transp_1
group_2457
group_2458			SpoVAB
group_2459		DNA_binding_1
group_2460		Peptidase_S24
group_2461
group_2462		ABC_tran
group_2463		ATC_hydrolase
group_2464	KH_2,Ribosomal_S3_C
group_2465	Response_reg
group_2466
group_2467
group_2468	RloB
group_2469	SusD-like_3,SusD_RagB
group_2470	AsnC_trans_reg,HTH_24,HTH_AsnC-type
group_2471	Arg_repressor,Arg_repressor_C
group_2472
group_2473
group_2474
group_2475
group_2476	HlyD_D23
group_2477	Macro
group_2478	CarbopepD_reg_2,Plug,STN,TonB_dep_Rec
group_2479
group_2480	Acetyltransf_1,Acetyltransf_10,Acetyltransf_7
group_2481	CarbopepD_reg_2,CarboxypepD_reg,OMP_b-brl_3
group_2482
group_2483			ATP-cone
group_2484
group_2485
group_2486
group_2487		CYTH
group_2488		NfeD
group_2489		AbiEi_4
group_2490
group_2491		AmiS_UreI
group_2492
group_2493
group_2494	DUF935
group_2495	QueF
group_2496
group_2497	NlpE
group_2498			Flavodoxin_3,Flavodoxin_5
group_2499	ParBc
group_2500	Sigma70_r2,Sigma70_r4_2
group_2501	OMP_b-brl_2
group_2502		Cyclase
group_2503		Sipho_tail
group_2504
group_2505	SPOR
group_2506	tRNA_SAD
group_2507	Biotin_lipoyl_2,HlyD_3,HlyD_D23
group_2508	DUF4252
group_2509
group_2510		DUF2798
group_2511		IMS,IMS_C,IMS_HHH
group_2512
group_2513			DUF1863
group_2514
group_2515		Hydrolase_6,Hydrolase_like,NUDIX
group_2516		Sigma70_r4
group_2517		Peptidase_A8
group_2518		DUF4869
group_2519
group_2520		Peptidase_S51
group_2521	PcfK
group_2522	DUF4293
group_2523	Fer4,Fer4_7
group_2524
group_2525	DNA_methylase
group_2526
group_2527			DUF4406
group_2528			DUF4869
group_2529	DUF4249
group_2530
group_2531
group_2532	Peptidase_C1_2
group_2533	HsdM_N,N6_Mtase
group_2534
group_2535
group_2536	FTCD,FTCD_C,FTCD_N
group_2537
group_2538	DUF4373
group_2539	Tyr_Deacylase
group_2540
group_2541
group_2542	AAA_26
group_2543			MarR_2
group_2544		Acetyltransf_1,Acetyltransf_10
group_2545		zf-HC2
group_2546		Ham1p_like
group_2547
group_2548		CTP_transf_like,HD
group_2549		ABC_trans_CmpB
group_2550
group_2551
group_2552		AsnC_trans_reg,HTH_24,HTH_AsnC-type
group_2553		Glycos_transf_1
group_2554
group_2555			Phage_int_SAM_1,Phage_int_SAM_4,Phage_integrase
group_2556			CYTH
group_2557			NUDIX
group_2558			Phasin
group_2559			ATP-synt_B
group_2560
group_2561		PrgI
group_2562		Mob_Pre
group_2563		PseudoU_synth_1
group_2564
group_2565		ThrE_2
group_2566	ATP-synt_C
group_2567	DHOase
group_2568
group_2569	Bac_DnaA_C,DUF4406
group_2570	ExbD
group_2571	HTH_18
group_2572
group_2573	NDK
group_2574	Y2_Tnp,Zn_Tnp_IS91
group_2575	ABC2_membrane_3
group_2576
group_2577		HTH_27,MarR_2
group_2578
group_2579		LMWPc
group_2580		DDE_Tnp_1,Dimer_Tnp_Tn5,Tnp_DNA_bind
group_2581		SBP_bac_8
group_2582	AAA-ATPase_like,PDDEXK_9
group_2583
group_2584
group_2585	AAA_11,AAA_12,PIN_4
group_2586	Amidase_2
group_2587
group_2588	GreA_GreB,GreA_GreB_N
group_2589		CBS
group_2590		zf-CHC2
group_2591
group_2592
group_2593		DUF150,DUF150_C
group_2594		Beta_helix,DUF1565
group_2595
group_2596	Biotin_carb_C,Biotin_carb_N,CPSase_L_D2
group_2597
group_2598		VRR_NUC
group_2599
group_2600			HlyIII
group_2601			AsnC_trans_reg,HTH_24,HTH_AsnC-type
group_2602	MaoC_dehydratas
group_2603	Imm21
group_2604	GPW_gp25
group_2605
group_2606			DUF2798
group_2607			Hexapep,Hexapep_2
group_2608			DMRL_synthase
group_2609
group_2610			Acetyltransf_1,Acetyltransf_10
group_2611		ABC_tran
group_2612
group_2613
group_2614
group_2615
group_2616
group_2617	SusD-like_3,SusD_RagB
group_2618	DUF3871
group_2619	CarbopepD_reg_2,Plug,STN,TonB_dep_Rec
group_2620		zf-HC2
group_2621		SSB
group_2622	AsnC_trans_reg,HTH_24,HTH_AsnC-type
group_2623	Fer4_12,Radical_SAM
group_2624
group_2625	Thioredoxin
group_2626	tRNA_Me_trans
group_2627
group_2628			HIGH_NTase1
group_2629			LuxS
group_2630			YozE_SAM_like
group_2631		ECF-ribofla_trS,ECF_trnsprt
group_2632			HTH_19,HTH_3
group_2633
group_2634			SpoVAC_SpoVAEB
group_2635
group_2636			bPH_2
group_2637			4HBT,4HBT_2
group_2638			NUDIX
group_2639
group_2640		APH,HTH_24,NTP_transf_3,NTP_transferase
group_2641
group_2642
group_2643		PrgI
group_2644
group_2645
group_2646
group_2647	MFS_1,Sugar_tr
group_2648
group_2649	SusD-like_3,SusD_RagB
group_2650	OEP
group_2651	Ribosomal_L13
group_2652			NUDIX
group_2653
group_2654
group_2655	RseC_MucC
group_2656		HTH_3
group_2657	Arm-DNA-bind_5,Phage_int_SAM_5,Phage_integrase
group_2658		SKI
group_2659		ATP-synt_B
group_2660		DZR,zf-ribbon_3,zinc_ribbon_2
group_2661
group_2662	Colicin_V
group_2663	DUF5469
group_2664	Oxidored_q3
group_2665
group_2666
group_2667
group_2668
group_2669
group_2670		VWA_2
group_2671		Flavin_Reduct
group_2672		CW_binding_1,YkuD
group_2673		Resolvase
group_2674		AraC_binding,Cupin_2,HTH_18,HTH_AraC
group_2675		Acetyltransf_1
group_2676
group_2677		UPF0054
group_2678	Redoxin
group_2679		tRNA-synt_1c
group_2680		TPR_16,TPR_19,TPR_2,TPR_8
group_2681		PRC,RimM
group_2682		SieB
group_2683		Peptidase_S24
group_2684		SEC-C
group_2685
group_2686	IstB_IS21
group_2687		BPD_transp_1
group_2688		AIRC
group_2689
group_2690			DUF4209
group_2691			IstB_IS21,IstB_IS21_ATP
group_2692			GreA_GreB,GreA_GreB_N
group_2693	Sigma70_r2,Sigma70_r4_2
group_2694	Sigma70_r2,Sigma70_r4_2
group_2695
group_2696		CbiQ
group_2697		DUF4367
group_2698		NLPC_P60
group_2699			Acetyltransf_7,NUDIX
group_2700			SpoU_methylase
group_2701		DUF3801
group_2702	DUF4976,Sulfatase
group_2703		Abi
group_2704
group_2705		DUF3801
group_2706		DctQ
group_2707		Haem_degrading
group_2708		GreA_GreB,GreA_GreB_N
group_2709		DUF4368,Recombinase,Resolvase,Zn_ribbon_recom
group_2710
group_2711		DUF4368,Recombinase,Resolvase,Zn_ribbon_recom
group_2712			LMWPc
group_2713			Metallophos
group_2714	GldH_lipo
group_2715	Glyco_hydro_2,Glyco_hydro_2_N
group_2716	Amidase_2
group_2717			YcxB
group_2718		Nitroreductase
group_2719		AAA_33
group_2720			UPF0054
group_2721
group_2722			Hpre_diP_synt_I
group_2723	HTH_18,Reg_prop,Y_Y_Y
group_2724	Acetyltransf_3
group_2725
group_2726	AhpC-TSA,Redoxin
group_2727	ATP-synt_ab,Rho_N,Rho_RNA_bind
group_2728
group_2729	SKI
group_2730			ACT,ACT_5,ALS_ss_C
group_2731			Flavodoxin_3
group_2732			5-FTHF_cyc-lig
group_2733
group_2734			Acetyltransf_1
group_2735	Fic,Virulence_RhuM
group_2736
group_2737
group_2738		Acetyltransf_10
group_2739		AAA_33
group_2740
group_2741	GATase,GMP_synt_C,NAD_synthase
group_2742	IspA,NUDIX
group_2743
group_2744
group_2745	ATP-synt_B
group_2746
group_2747			ACT,ACT_5,ALS_ss_C
group_2748			AAA_14,DUF4143
group_2749	DUF5469
group_2750			AIRC
group_2751
group_2752		LytR_cpsA_psr
group_2753		Biotin_lipoyl
group_2754		Phage_int_SAM_3,Phage_integrase
group_2755
group_2756		TPR_16,zinc_ribbon_2
group_2757		CTP_transf_like
group_2758
group_2759		MarR_2
group_2760		PrgI
group_2761		HD
group_2762	Ferritin
group_2763	ParBc
group_2764
group_2765
group_2766	Radical_SAM
group_2767	EamA
group_2768		HTH_3,HTH_31
group_2769
group_2770	OmpH
group_2771
group_2772	DUF559,Vsr
group_2773	MMR_HSR1,YchF-GTPase_C
group_2774		ABC2_membrane_5
group_2775
group_2776			PAP2
group_2777	bPH_5
group_2778
group_2779	Ribosomal_S5,Ribosomal_S5_C
group_2780
group_2781		CoaE
group_2782		DUF4446
group_2783
group_2784		Spore_III_AB
group_2785		DDE_Tnp_1
group_2786
group_2787
group_2788
group_2789		MOSC,MoCF_biosynth
group_2790	Glyco_transf_11
group_2791			SKI
group_2792		Peptidase_S58
group_2793
group_2794			SEC-C
group_2795			Flavin_Reduct
group_2796		Ribosomal_L10
group_2797
group_2798		Ribosomal_S5,Ribosomal_S5_C
group_2799		ACT,ACT_5,ALS_ss_C
group_2800
group_2801		DivIC
group_2802
group_2803	Flavin_Reduct
group_2804
group_2805	DUF3872
group_2806
group_2807	dCMP_cyt_deam_1
group_2808			Citrate_synt
group_2809			PRC,RimM
group_2810			HAD_2,Hydrolase,Hydrolase_like,PGP_phosphatase
group_2811
group_2812
group_2813
group_2814
group_2815		Gram_pos_anchor
group_2816		Big_5,Cu_amine_oxidN1,Transglut_core
group_2817		Flavin_Reduct
group_2818
group_2819
group_2820		AA_permease_2
group_2821		DHFR_1
group_2822		ACT,ACT_5,ALS_ss_C
group_2823		ArdA
group_2824		Sigma70_r4
group_2825
group_2826	ADP_ribosyl_GH
group_2827	SusD-like_3,SusD_RagB
group_2828
group_2829	TnpB_IS66
group_2830	DUF4974,FecR
group_2831			DUF4446
group_2832			Ribosomal_S5,Ribosomal_S5_C
group_2833			Acetyltransf_1
group_2834	Sigma70_r2,Sigma70_r4_2
group_2835	AIRC
group_2836	DUF2721
group_2837		dCMP_cyt_deam_1
group_2838
group_2839
group_2840		DUF1064
group_2841		AsnC_trans_reg,HTH_24,HTH_AsnC-type
group_2842		AsnC_trans_reg,HTH_24,HTH_AsnC-type
group_2843		MoaC
group_2844
group_2845
group_2846
group_2847
group_2848	HTH_18
group_2849
group_2850	RecX
group_2851	PMSR,SelR
group_2852	bPH_2
group_2853	LuxS
group_2854
group_2855		FMN_bind
group_2856			CTP_transf_like
group_2857
group_2858			Metallophos_2
group_2859	Dam
group_2860			Aconitase_C
group_2861		Anth_synt_I_N,Chorismate_bind
group_2862			DUF3368
group_2863			Peptidase_A24
group_2864
group_2865
group_2866		Glyco_hydro_130
group_2867		Arabinose_Isome
group_2868		Pep_deformylase
group_2869
group_2870
group_2871
group_2872
group_2873	DnaB_bind,Toprim_2,Toprim_4,Toprim_N,zf-CHC2
group_2874	ACP_syn_III_C,Thiolase_N,ketoacyl-synt
group_2875	HTH_18
group_2876	Ribosomal_L17
group_2877			GreA_GreB,GreA_GreB_N
group_2878			Peptidase_M18
group_2879			Alpha-amylase,Alpha-amylase_N,Malt_amylase_C
group_2880	Acetyltransf_1,Acetyltransf_10
group_2881			Amidase
group_2882	HTH_3
group_2883
group_2884	PepSY_like
group_2885
group_2886
group_2887
group_2888	DUF3990
group_2889
group_2890
group_2891
group_2892	Glycos_transf_2,Kdo
group_2893		4HBT
group_2894		Fer4
group_2895		GreA_GreB,GreA_GreB_N
group_2896		tRNA_edit
group_2897		GAF_2,HATPase_c,HTH_8,HisKA,PAS,PAS_3,PAS_4,PAS_9,Reg_prop,Response_reg,Y_Y_Y
group_2898
group_2899		Fn3-like,Glyco_hydro_3,Glyco_hydro_3_C
group_2900	CarbopepD_reg_2,Plug,TonB_dep_Rec
group_2901
group_2902		Aconitase_C
group_2903		Acetyltransf_1
group_2904	HDC
group_2905
group_2906		Peptidase_S24
group_2907		Metallophos_2
group_2908		Amidase_3
group_2909		Cytidylate_kin2
group_2910
group_2911	Acetyltransf_4
group_2912
group_2913	UxaC
group_2914	AAA_31
group_2915	CBS,IMPDH
group_2916	DUF4494
group_2917
group_2918
group_2919	UPF0051
group_2920	DUF3408
group_2921			Acetyltransf_1,Acetyltransf_3
group_2922		Sigma70_r2,Sigma70_r4_2
group_2923
group_2924
group_2925			AsnC_trans_reg,HTH_24
group_2926		DUF3732
group_2927	Arm-DNA-bind_5,Phage_int_SAM_5,Phage_integrase
group_2928	2TM,DHFR_1
group_2929
group_2930	EamA
group_2931
group_2932
group_2933	AhpC-TSA,Redoxin,Thioredoxin_8
group_2934	DUF4488
group_2935	SMI1_KNR4
group_2936	SusD-like_3,SusD_RagB
group_2937
group_2938		Fer4_12,Radical_SAM
group_2939		HD
group_2940		AAA_18
group_2941	Phage_tail_S
group_2942
group_2943	SusD-like_3,SusD_RagB
group_2944	DUF4252
group_2945	DUF177
group_2946	Mfa2
group_2947	DUF4847
group_2948
group_2949
group_2950
group_2951	TolB_like
group_2952
group_2953
group_2954	HTH_18
group_2955
group_2956	Sigma70_r2,Sigma70_r4_2
group_2957	Acetyltransf_1,Acetyltransf_10
group_2958	DUF4313
group_2959	EamA
group_2960	DUF4251
group_2961			HTH_27,MarR,MarR_2
group_2962			IF3_C,IF3_N
group_2963			UDG
group_2964	HlyD_D23
group_2965			CarD_CdnL_TRCF
group_2966			NUDIX
group_2967
group_2968		Flavodoxin_3
group_2969		Pyridox_ox_2
group_2970
group_2971
group_2972	OMP_b-brl
group_2973	AA_kinase
group_2974	Cupin_2
group_2975	Bac_DNA_binding,LysM
group_2976
group_2977	ABC_tran
group_2978	Phage_prot_Gp6
group_2979	DUF3872
group_2980
group_2981
group_2982
group_2983		DUF3801
group_2984		CinA,MoCF_biosynth
group_2985		PDZ_2,Trypsin_2
group_2986		DUF3801
group_2987		BPD_transp_1,OppC_N
group_2988	OMP_b-brl
group_2989
group_2990	DUF3874,VirE
group_2991
group_2992	FtsX,MacB_PCD
group_2993	Transposon_TraM
group_2994	Alpha-amylase,Alpha-amylase_C,CBM_48
group_2995		Alpha-mann_mid,Glyco_hydro_38,Glyco_hydro_38C
group_2996
group_2997		Acetyltransf_1
group_2998		MatE
group_2999
group_3000		VirE
group_3001
group_3002		IF3_C,IF3_N
group_3003		Methyltransf_4
group_3004
group_3005		HTH_Tnp_1
group_3006
group_3007	FUR
group_3008	NLPC_P60
group_3009	4HBT
group_3010	CarbopepD_reg_2,Plug,TonB_dep_Rec
group_3011	OMP_b-brl
group_3012			DHFR_1
group_3013
group_3014			Glucosaminidase,PA14,SH3_3
group_3015			H2O2_YaaD
group_3016			VanZ
group_3017	DUF4982,Glyco_hydro_2,Glyco_hydro_2_C,Glyco_hydro_2_N,Glyco_hydro_43
group_3018
group_3019	CLP_protease
group_3020
group_3021
group_3022	Glyco_tran_WecB
group_3023
group_3024
group_3025	KdpD,Usp
group_3026	Cas_Cas4
group_3027
group_3028
group_3029
group_3030		MscL
group_3031		HTH_26
group_3032		CSD
group_3033		SecE
group_3034
group_3035	DHH,DHHA1
group_3036
group_3037		Uma2
group_3038		HTH_3
group_3039
group_3040		HATPase_c,HisKA,PAS_3,PAS_9,Response_reg
group_3041
group_3042
group_3043
group_3044		DUF1858
group_3045		DUF3794,LysM
group_3046	Peptidase_C39,Thioredoxin_4,VKOR
group_3047	SmpB
group_3048	MraZ
group_3049		HTH_17
group_3050		Tn916-Xis
group_3051
group_3052			SASP
group_3053			Transket_pyr,Transketolase_C
group_3054			ABC_tran
group_3055			Flagellin_C,Flagellin_N
group_3056		FAD_binding_2,FMN_bind,FMN_red
group_3057
group_3058		Trep_Strep
group_3059
group_3060		Sortase
group_3061		Hydrolase_4
group_3062
group_3063
group_3064	Abhydrolase_7,Pec_lyase,Peptidase_S9
group_3065	CagE_TrbE_VirB,DUF3875,DUF87,DnaJ
group_3066
group_3067
group_3068
group_3069
group_3070
group_3071
group_3072	CorA
group_3073	AAA_14,DUF4143
group_3074		HTH_17
group_3075		Ribosomal_L35p
group_3076		HTH_16
group_3077		TnpW
group_3078		ABC_tran,ABC_tran_CTD,ABC_tran_Xtn
group_3079		Epimerase
group_3080	DUF2975
group_3081	CarbopepD_reg_2,Plug,TonB_dep_Rec
group_3082		HTH_3
group_3083
group_3084
group_3085
group_3086			Ribosomal_L35p
group_3087
group_3088			ThiS
group_3089
group_3090
group_3091
group_3092		RelB
group_3093		HTH_16
group_3094
group_3095		HD
group_3096		T4SS-DNA_transf,TraG-D_C
group_3097
group_3098	Aminotran_1_2
group_3099
group_3100
group_3101
group_3102
group_3103
group_3104			HATPase_c_5
group_3105
group_3106
group_3107
group_3108
group_3109
group_3110		Peptidase_M14
group_3111			ThiS
group_3112			TnpV
group_3113
group_3114		Topoisom_bac,Toprim
group_3115
group_3116
group_3117
group_3118		NLPC_P60
group_3119		HTH_3
group_3120	Biotin_lipoyl
group_3121	Rnf-Nqr
group_3122	SIS
group_3123
group_3124	DDE_Tnp_1_6,DUF772
group_3125
group_3126			DUF4384,HTH_26,HTH_3
group_3127			DUF1706
group_3128
group_3129
group_3130
group_3131
group_3132
group_3133	CbiG_C,CbiG_N,CbiG_mid,TP_methylase
group_3134	DUF4134
group_3135
group_3136
group_3137	GcpE
group_3138
group_3139
group_3140
group_3141
group_3142
group_3143		HTH_26
group_3144
group_3145		CW_binding_1,YkuD
group_3146
group_3147
group_3148
group_3149		Tn916-Xis
group_3150		Ribosomal_L29
group_3151		S4_2
group_3152		HTH_3
group_3153		Haemolytic
group_3154	M20_dimer,Peptidase_M20
group_3155
group_3156	Exonuc_VII_S
group_3157
group_3158
group_3159
group_3160			CSD
group_3161
group_3162		Cyclase
group_3163			Ribosomal_L29
group_3164
group_3165			HTH_3
group_3166	DUF3408
group_3167	Ribonuc_red_sm
group_3168
group_3169
group_3170	AbiEii
group_3171
group_3172
group_3173
group_3174
group_3175
group_3176	Sigma70_r2,Sigma70_r4_2
group_3177		TTRAP
group_3178	ACPS
group_3179
group_3180	CarbopepD_reg_2,Plug,TonB_dep_Rec
group_3181
group_3182
group_3183	PLDc_2,PLDc_N
group_3184	TPR_8
group_3185	Sigma70_r2,Sigma70_r4_2
group_3186
group_3187
group_3188
group_3189		RusA
group_3190		TnpV
group_3191
group_3192		DUF1648,SdpI
group_3193
group_3194		CoA_binding,Put_DNA-bind_N
group_3195		Helicase_C_2
group_3196		HTH_17
group_3197		TTRAP
group_3198
group_3199		HATPase_c,HisKA,PAS_3,Response_reg
group_3200
group_3201
group_3202
group_3203
group_3204
group_3205
group_3206			GatB_N,GatB_Yqey
group_3207
group_3208
group_3209			PDDEXK_2
group_3210
group_3211
group_3212
group_3213
group_3214
group_3215	DUF3575
group_3216	SAICAR_synt
group_3217
group_3218
group_3219	HTH_26
group_3220
group_3221
group_3222	Ribosomal_L32p
group_3223			Ribosomal_L28
group_3224
group_3225
group_3226
group_3227
group_3228
group_3229	AAA-ATPase_like,PDDEXK_9
group_3230
group_3231	Phage_int_SAM_4,Phage_integrase
group_3232	Methyltransf_2,TP_methylase
group_3233
group_3234	Phos_pyr_kin
group_3235		HATPase_c,HisKA,Response_reg
group_3236
group_3237
group_3238			Glyco_hydro_36,Glyco_transf_36
group_3239			Ribosomal_S14
group_3240
group_3241		Cys_rich_KTR
group_3242		Methyltransf_21,Methyltransf_25,Methyltransf_31,rRNA_methylase
group_3243
group_3244
group_3245		E1-E2_ATPase,Hydrolase
group_3246
group_3247
group_3248	Cation_ATPase,Cation_ATPase_C,Cation_ATPase_N,E1-E2_ATPase,Hydrolase,Hydrolase_3
group_3249
group_3250
group_3251
group_3252
group_3253
group_3254			Ribosomal_L30
group_3255	Acyl_transf_3
group_3256
group_3257
group_3258
group_3259		PfkB
group_3260		RNA_bind_2
group_3261
group_3262		Tn916-Xis
group_3263
group_3264
group_3265
group_3266	Putative_PNPOx,Pyrid_ox_like,Zn_ribbon_2
group_3267		Ribosomal_L30
group_3268	Glyco_hydro_2_N,SASA
group_3269		DUF1768,Macro
group_3270	HATPase_c,HTH_18,HisKA,Reg_prop,Response_reg,Y_Y_Y
group_3271	NAD_binding_8
group_3272		Ribosomal_S14
group_3273		Ribosomal_L28
group_3274
group_3275
group_3276
group_3277	SusD-like_3,SusD_RagB
group_3278	DUF4974,FecR
group_3279
group_3280
group_3281		DUF4968,DUF5110,Glyco_hydro_31
group_3282
group_3283		AAA,AAA_2,ClpB_D2-small,Clp_N,UVR
group_3284		Gate
group_3285		Aminotran_1_2
group_3286		DUF4368,Recombinase,Resolvase,Zn_ribbon_recom
group_3287
group_3288
group_3289
group_3290
group_3291		AAA-ATPase_like,PDDEXK_9
group_3292	HicA_toxin
group_3293		SpoIIIAC
group_3294		HTH_16
group_3295
group_3296
group_3297
group_3298
group_3299	DUF3408
group_3300
group_3301	GATase_7
group_3302
group_3303		HTH_11
group_3304			HTH_17
group_3305
group_3306
group_3307			Fe-ADH
group_3308
group_3309			ATPase_2,DUF234
group_3310		DUF3173
group_3311		Aconitase
group_3312		F5_F8_type_C,Glyco_hydro_20,Glyco_hydro_20b
group_3313		TnpW
group_3314		RepA_N
group_3315	BACON
group_3316			NTP_transferase
group_3317			tRNA_edit
group_3318			Metalloenzyme,Phosphodiest,iPGM_N
group_3319
group_3320
group_3321			SpoIIIAC
group_3322
group_3323
group_3324
group_3325
group_3326		Phage_int_SAM_4,Phage_integrase
group_3327	HATPase_c,HisKA,PAS,PAS_9,Response_reg
group_3328	DUF4435
group_3329
group_3330	Lipase_GDSL_2,SASA
group_3331	DUF4248
group_3332	Ribosomal_L29
group_3333
group_3334
group_3335	SecE
group_3336	DUF4134
group_3337
group_3338
group_3339
group_3340
group_3341		ACT,ACT_4
group_3342
group_3343		PIN_3
group_3344		TnpW
group_3345		HHH_3,S1,Tex_N,Tex_YqgF
group_3346
group_3347
group_3348		TrmB
group_3349
group_3350
group_3351	Peptidase_C39,VKOR
group_3352	Ribosomal_L33
group_3353
group_3354	NQRA,NQRA_SLBB
group_3355
group_3356			HTH_17
group_3357		DUF1768
group_3358
group_3359	PliI
group_3360			DUF951
group_3361		DUF951
group_3362	AXE1,DLH,Peptidase_S15
group_3363
group_3364	DUF4925
group_3365	Ribosomal_L14
group_3366
group_3367
group_3368
group_3369	Ribosomal_S21
group_3370
group_3371
group_3372
group_3373	HTH_17
group_3374
group_3375
group_3376
group_3377
group_3378	Ribosomal_L25p,Ribosomal_TL5_C
group_3379
group_3380	Arm-DNA-bind_5,Phage_int_SAM_5,Phage_integrase
group_3381	ABC_membrane,ABC_tran,Peptidase_C39
group_3382
group_3383	CitMHS,TrkA_C
group_3384
group_3385	Na_Ala_symp
group_3386	SusD-like_3,SusD_RagB
group_3387	SusD-like_3,SusD_RagB
group_3388
group_3389
group_3390
group_3391	Bac_DNA_binding
group_3392	DUF4248
group_3393
group_3394
group_3395
group_3396		AraC_binding,HTH_18
group_3397	DUF512
group_3398		DUF5110,Glyco_hydro_31
group_3399
group_3400
group_3401	DUF1524,DUF262
group_3402	Glyco_tranf_2_4
group_3403
group_3404
group_3405	Glyco_trans_1_3
group_3406
group_3407
group_3408		Band_7,Flot
group_3409
group_3410		HTH_17
group_3411		DUF3990
group_3412
group_3413
group_3414
group_3415
group_3416
group_3417		PP-binding
group_3418		PTS-HPr
group_3419			Cas_Cas4
group_3420		His_Phos_1
group_3421			DUF896
group_3422
group_3423
group_3424
group_3425		Bgal_small_N,DUF4981,Glyco_hydro_2,Glyco_hydro_2_C,Glyco_hydro_2_N
group_3426
group_3427
group_3428
group_3429
group_3430
group_3431	DUF2303
group_3432	Biotin_lipoyl,HMGL-like,PYC_OADA
group_3433
group_3434	Mfa_like_1
group_3435	CarbopepD_reg_2,Plug,STN,TonB_dep_Rec
group_3436
group_3437	Prok_Ub
group_3438
group_3439
group_3440
group_3441
group_3442		HTH_3
group_3443	OEP
group_3444		SASP
group_3445		N6_N4_Mtase
group_3446		HEPN
group_3447
group_3448	DUF3127
group_3449
group_3450
group_3451
group_3452	FAD_binding_6,Fer2,NAD_binding_1
group_3453	HTH_26,HTH_3
group_3454			DUF1016
group_3455		ABC_tran
group_3456			HTH_3
group_3457
group_3458
group_3459		Phage_Gp15
group_3460
group_3461		Aconitase,Aconitase_C
group_3462
group_3463
group_3464
group_3465
group_3466
group_3467	DUF2795
group_3468
group_3469
group_3470
group_3471			Cytidylate_kin2
group_3472			FeoA
group_3473
group_3474			Isochorismatase
group_3475			ATP-synt_B
group_3476		PTS-HPr
group_3477
group_3478
group_3479	Peptidase_C26,Peptidase_M19
group_3480	LMWPc
group_3481	AIRS,AIRS_C
group_3482
group_3483	HTH_17
group_3484
group_3485
group_3486
group_3487
group_3488
group_3489		HTH_16
group_3490
group_3491		MatE
group_3492
group_3493		HTH_17
group_3494	SusD-like_3,SusD_RagB
group_3495	RVT_1
group_3496		NUDIX
group_3497
group_3498		PTS-HPr
group_3499	MotA_ExbB
group_3500
group_3501	AMP_N,Peptidase_M24
group_3502
group_3503
group_3504	DUF4248
group_3505			BPD_transp_1
group_3506			PP-binding
group_3507			Alpha-amylase,Alpha-amylase_N,Malt_amylase_C
group_3508			KH_4
group_3509
group_3510
group_3511	DFP,Flavoprotein
group_3512
group_3513	Phage_integrase
group_3514
group_3515	DEAD,HD,Helicase_C,ResIII
group_3516
group_3517	CarbopepD_reg_2,Plug,STN,TonB_dep_Rec
group_3518	HTH_11
group_3519	ABC_tran,BCA_ABC_TP_C
group_3520
group_3521
group_3522		KH_4
group_3523	CarbopepD_reg_2,Plug,STN,TonB_dep_Rec
group_3524
group_3525	DUF3575
group_3526
group_3527	Macro
group_3528
group_3529
group_3530
group_3531
group_3532
group_3533
group_3534	ANT,Bro-N
group_3535	Arm-DNA-bind_5,Phage_int_SAM_5,Phage_integrase
group_3536	YdfA_immunity
group_3537	HTH_3
group_3538
group_3539	SSB
group_3540
group_3541
group_3542
group_3543	DUF2279
group_3544	EAL,GGDEF,HisKA_7TM,Response_reg
group_3545
group_3546		HTH_17
group_3547		tRNA_U5-meth_tr
group_3548		PC4
group_3549
group_3550
group_3551
group_3552		StbA
group_3553
group_3554		HTH_3
group_3555		DUF5348
group_3556		HTH_16
group_3557
group_3558			HTH_3
group_3559			Lar_restr_allev
group_3560
group_3561
group_3562		WYL
group_3563		DUF3786
group_3564
group_3565
group_3566		HAD,Hydrolase
group_3567		Glycos_transf_2
group_3568
group_3569
group_3570
group_3571			MinE
group_3572			DUF2508
group_3573
group_3574		HTH_Crp_2,cNMP_binding
group_3575		DUF961
group_3576		Alpha_L_fucos
group_3577		AlbA_2,HATPase_c_4,HTH_24
group_3578
group_3579
group_3580
group_3581
group_3582
group_3583	PDDEXK_2
group_3584
group_3585	HATPase_c,HTH_18,HisKA,Reg_prop,Response_reg,Y_Y_Y
group_3586			FeoA
group_3587
group_3588
group_3589
group_3590
group_3591
group_3592
group_3593	Transposon_TraM
group_3594
group_3595
group_3596	SusD-like_3,SusD_RagB
group_3597
group_3598	DUF3575,OmpA
group_3599
group_3600
group_3601
group_3602	ABC_tran
group_3603		Maff2
group_3604		ABC_tran
group_3605		GGDEF,Peripla_BP_3
group_3606
group_3607
group_3608		HAD_2,Hydrolase,Hydrolase_like,PGP_phosphatase
group_3609
group_3610		HTH_26
group_3611
group_3612
group_3613		TTRAP
group_3614
group_3615
group_3616
group_3617
group_3618
group_3619
group_3620
group_3621			PilZ
group_3622
group_3623
group_3624
group_3625			DUF1858
group_3626
group_3627
group_3628	Exo_endo_phos
group_3629
group_3630
group_3631	Glyco_hydro_30,Glyco_hydro_30C
group_3632	LytTR,Response_reg
group_3633
group_3634
group_3635
group_3636
group_3637		Topoisom_bac,Toprim,Toprim_Crpt
group_3638		Spo0A_C
group_3639	DeoC
group_3640		LexA_DNA_bind
group_3641
group_3642		SASP
group_3643
group_3644	P_gingi_FimA
group_3645
group_3646	Glyco_hydro_43
group_3647
group_3648
group_3649		HxlR
group_3650		DUF378
group_3651
group_3652
group_3653		Fe_dep_repr_C,Fe_dep_repress
group_3654
group_3655
group_3656		FeoA
group_3657
group_3658		Acyltransferase
group_3659
group_3660	RuvX
group_3661
group_3662	DUF4492
group_3663	Glyco_hydro_53
group_3664
group_3665
group_3666
group_3667	DUF2582
group_3668
group_3669
group_3670
group_3671	DUF4248
group_3672	Rhomboid
group_3673
group_3674
group_3675		FeoA
group_3676		eIF-1a
group_3677	DUF4286
group_3678	Rnf-Nqr
group_3679
group_3680
group_3681
group_3682
group_3683	eIF-1a
group_3684
group_3685		DUF4318
group_3686
group_3687
group_3688		Maff2
group_3689		DUF3847
group_3690
group_3691		MerR_1
group_3692
group_3693
group_3694
group_3695
group_3696
group_3697
group_3698	LrgA
group_3699
group_3700
group_3701
group_3702		STAS,Sulfate_transp
group_3703			eIF-1a
group_3704
group_3705			Exonuc_VII_S
group_3706		Aldo_ket_red
group_3707			AbiEii
group_3708
group_3709	DUF3427,Helicase_C,PLDc_2,ResIII
group_3710	Imm17
group_3711	Lipase_GDSL_2
group_3712
group_3713
group_3714
group_3715			S4_2
group_3716
group_3717			LytTR,Response_reg
group_3718	Orn_Arg_deC_N
group_3719
group_3720
group_3721
group_3722	PBP_like_2
group_3723
group_3724
group_3725	HTH_3,HTH_31
group_3726	HTH_3
group_3727
group_3728
group_3729
group_3730		HTH_23,HTH_Tnp_1
group_3731
group_3732		HTH_26
group_3733		BPD_transp_1
group_3734
group_3735		HTH_26
group_3736		HTH_17
group_3737
group_3738
group_3739		HTH_19,HTH_3
group_3740		HTH_3
group_3741		DUF5348
group_3742
group_3743
group_3744			SecE
group_3745		CbiJ,Cons_hypoth95,MTS,Met_10,Methyltransf_31,Methyltransf_4,PCMT,TP_methylase
group_3746		DUF4177
group_3747
group_3748		FtsK_SpoIIIE
group_3749		SBP_bac_1,SBP_bac_8
group_3750		OTCace,OTCace_N
group_3751		DpnD-PcfM
group_3752
group_3753
group_3754	Lys_export
group_3755	YjbH
group_3756		DUF188
group_3757
group_3758
group_3759
group_3760
group_3761	Sigma70_r2,Sigma70_r4_2
group_3762
group_3763	IstB_IS21
group_3764
group_3765
group_3766
group_3767
group_3768	Hc1
group_3769
group_3770
group_3771		Maff2
group_3772			Alg14
group_3773
group_3774
group_3775
group_3776
group_3777
group_3778
group_3779		Ribosomal_L34
group_3780
group_3781
group_3782
group_3783
group_3784
group_3785
group_3786
group_3787			Glyco_hydro_32C,Glyco_hydro_32N
group_3788			AlbA_2,HATPase_c_4
group_3789
group_3790
group_3791
group_3792
group_3793		SBP_bac_8,TAT_signal
group_3794
group_3795
group_3796
group_3797		P12
group_3798
group_3799
group_3800
group_3801
group_3802	CarbopepD_reg_2,Peptidase_M56,Plug,TonB_C
group_3803
group_3804
group_3805		Fer4,Fer4_4,Fer4_9,Flavodoxin_5
group_3806		MreB_Mbl
group_3807		Aconitase_C
group_3808		Hexapep,Hexapep_2,Mac
group_3809
group_3810
group_3811	T4SS-DNA_transf,TraG-D_C,YWFCY
group_3812
group_3813		B3_4,B5,FDX-ACB,tRNA-synt_2d,tRNA_bind
group_3814		StbA
group_3815
group_3816
group_3817
group_3818
group_3819	DUF5115,SusE,SusF_SusE
group_3820
group_3821	Bac_DNA_binding
group_3822		Anticodon_1,Val_tRNA-synt_C,tRNA-synt_1
group_3823
group_3824
group_3825		DUF3847
group_3826
group_3827		Glyco_hydro_42,Glyco_hydro_42C,Glyco_hydro_42M
group_3828	DUF1653,UPF0227
group_3829	DUF2975
group_3830
group_3831
group_3832	RBFA
group_3833
group_3834	HATPase_c,HisKA,PAS_4,PAS_8,PAS_9,Response_reg
group_3835
group_3836	DUF3868,OmpA
group_3837
group_3838
group_3839		Bac_transf,CoA_binding_3
group_3840		Eco57I,N6_Mtase
group_3841		TnpW
group_3842
group_3843
group_3844
group_3845
group_3846		NUDIX
group_3847
group_3848
group_3849		UPF0051
group_3850
group_3851
group_3852	GH97_C,GH97_N,Glyco_hydro_97
group_3853
group_3854
group_3855		Acetyltransf_1
group_3856
group_3857
group_3858	MarR
group_3859
group_3860	Lactonase
group_3861
group_3862		VanZ
group_3863
group_3864
group_3865	CarbopepD_reg_2,OMP_b-brl_3,Plug,TonB_dep_Rec
group_3866			Methylase_S
group_3867
group_3868
group_3869
group_3870
group_3871
group_3872			Transposase_mut
group_3873
group_3874			CRCB
group_3875		TnpV
group_3876
group_3877
group_3878			SCIFF
group_3879
group_3880
group_3881	HTH_23,rve
group_3882
group_3883	CarbopepD_reg_2,Plug,TonB_dep_Rec
group_3884
group_3885
group_3886
group_3887
group_3888	Biotin_lipoyl_2,HlyD_3,HlyD_D23
group_3889
group_3890	ROK
group_3891		AlbA_2,HATPase_c_4,HTH_24
group_3892	Sulfotransfer_3
group_3893		DAHP_synth_1
group_3894		PMI_typeI
group_3895
group_3896	HTH_17
group_3897
group_3898
group_3899
group_3900
group_3901
group_3902
group_3903			Ribosomal_L34
group_3904
group_3905	STAS,Sulfate_transp
group_3906
group_3907
group_3908
group_3909
group_3910
group_3911
group_3912		HTH_17
group_3913	CarbopepD_reg_2,Plug,TonB_dep_Rec
group_3914		Maff2
group_3915
group_3916		Cupin_2
group_3917		DDE_Tnp_ISL3
group_3918
group_3919		SCIFF
group_3920
group_3921	HTH_3
group_3922
group_3923
group_3924		Maff2
group_3925
group_3926
group_3927
group_3928	DHH,DHHA1
group_3929
group_3930
group_3931
group_3932
group_3933
group_3934
group_3935			P12
group_3936		COesterase
group_3937	Exo_endo_phos,Metallophos,Pur_ac_phosph_N
group_3938	AlbA_2,HATPase_c_4,HTH_11,HTH_24
group_3939
group_3940
group_3941
group_3942
group_3943
group_3944
group_3945			Hydrolase_3
group_3946
group_3947
group_3948
group_3949
group_3950
group_3951
group_3952
group_3953
group_3954
group_3955
group_3956
group_3957		ECF_trnsprt
group_3958
group_3959
group_3960
group_3961
group_3962	PNP_UDP_1
group_3963		DDE_Tnp_1
group_3964
group_3965
group_3966
group_3967
group_3968
group_3969
group_3970	DUF3945,DUF4099
group_3971	CarbopepD_reg_2,Plug,TonB_dep_Rec
group_3972
group_3973		Flavodoxin_4
group_3974
group_3975
group_3976
group_3977
group_3978
group_3979
group_3980
group_3981
group_3982
group_3983
group_3984
group_3985
group_3986
group_3987
group_3988
group_3989
group_3990
group_3991
group_3992
group_3993
group_3994
group_3995
group_3996
group_3997
group_3998
group_3999
group_4000
group_4001
group_4002		Integrase_DNA,Phage_int_SAM_3,Phage_integrase
group_4003
group_4004
group_4005	SusD-like_3,SusD_RagB
group_4006
group_4007
group_4008
group_4009
group_4010
group_4011	NifU_N
group_4012
group_4013
group_4014
group_4015
group_4016
group_4017
group_4018
group_4019
group_4020
group_4021	PAPS_reduct
group_4022
group_4023		DctM,DctQ
group_4024		Virulence_RhuM
group_4025
group_4026
group_4027
group_4028
group_4029
group_4030
group_4031
group_4032
group_4033
group_4034	LGT
group_4035		MFS_1
group_4036
group_4037			T4SS-DNA_transf,TraG-D_C
group_4038
group_4039	Ribosomal_L36
group_4040
group_4041
group_4042
group_4043
group_4044		Glyco_hydro_36C,Glyco_hydro_36N,Melibiase
group_4045	TatC
group_4046
group_4047
group_4048	AsnC_trans_reg,HTH_24
group_4049
group_4050
group_4051		ABC_tran,ABC_tran_CTD,ABC_tran_Xtn
group_4052
group_4053
group_4054
group_4055	FumaraseC_C,Lyase_1
group_4056
group_4057	ATP-cone,NRDD
group_4058
group_4059
group_4060
group_4061			DUF3847
group_4062			DUF1016
group_4063	Methylase_S
group_4064	ATP-synt_ab,ATP-synt_ab_N
group_4065	TPR_1,TPR_11,TPR_16,TPR_17,TPR_2,TPR_8
group_4066		HTH_26
group_4067
group_4068
group_4069
group_4070
group_4071
group_4072
group_4073
group_4074
group_4075
group_4076
group_4077
group_4078
group_4079	CarbopepD_reg_2,Plug,STN,TonB_dep_Rec
group_4080
group_4081
group_4082		ABC2_membrane_4
group_4083		HTH_3,MazE_antitoxin
group_4084	DNA_binding_1
group_4085
group_4086
group_4087
group_4088
group_4089
group_4090		DEDD_Tnp_IS110,Transposase_20
group_4091
group_4092
group_4093	Methylase_S
group_4094	TetR_N
group_4095	SusD-like_3,SusD_RagB
group_4096	Mfa_like_1
group_4097
group_4098
group_4099
group_4100
group_4101
group_4102
group_4103			Abi_2
group_4104
group_4105
group_4106		tRNA-synt_2,tRNA_anti-codon,tRNA_bind
group_4107
group_4108
group_4109
group_4110
group_4111
group_4112		Ribosomal_L36
group_4113
group_4114
group_4115
group_4116
group_4117
group_4118	CarbopepD_reg_2,Plug,TonB_dep_Rec
group_4119
group_4120		Hexapep,Hexapep_2,Mac
group_4121		HATPase_c,HisKA,Response_reg
group_4122		DUF4250
group_4123		Y1_Tnp
group_4124
group_4125
group_4126	DUF2442
group_4127	EcoR124_C,HSDR_N,ResIII
group_4128
group_4129	ETF
group_4130	Glyco_hydro_28,Pectate_lyase_3
group_4131	Ribosomal_S20p
group_4132			adh_short,adh_short_C2
group_4133			HicA_toxin
group_4134
group_4135
group_4136			Fer4
group_4137		MatE
group_4138		AA_kinase
group_4139
group_4140
group_4141
group_4142
group_4143
group_4144
group_4145			TnpW
group_4146			Fic
group_4147
group_4148			Flavodoxin_5
group_4149		PemK_toxin
group_4150
group_4151
group_4152
group_4153
group_4154
group_4155
group_4156	DUF4988
group_4157	NVEALA
group_4158
group_4159
group_4160
group_4161
group_4162	DUF2089
group_4163
group_4164	ORF6N
group_4165
group_4166
group_4167		AAA-ATPase_like,PDDEXK_9
group_4168
group_4169		Na_Ala_symp
group_4170
group_4171		ABC_tran,ABC_tran_CTD,ABC_tran_Xtn
group_4172
group_4173
group_4174
group_4175
group_4176
group_4177		Fer4
group_4178
group_4179
group_4180
group_4181	Fer4
group_4182
group_4183
group_4184			RepB-RCR_reg
group_4185
group_4186			BPD_transp_1
group_4187			AraC_binding,Cupin_2,Glyco_hydro_39,HTH_18
group_4188			Flp1_like
group_4189	DUF3871
group_4190
group_4191	DNA_methylase
group_4192	Bro-N
group_4193
group_4194
group_4195
group_4196
group_4197
group_4198	SSB
group_4199	Trehalase
group_4200
group_4201	Sigma70_r2,Sigma70_r4_2
group_4202
group_4203	DUF4968,DUF5110,Gal_mutarotas_2,Glyco_hydro_31
group_4204	AAA_30,HHH_4,HHH_5,UvrD_C_2
group_4205	RmlD_sub_bind
group_4206	Peptidase_C26,Peptidase_M19
group_4207
group_4208	DUF4251
group_4209	Ppx-GppA
group_4210
group_4211
group_4212
group_4213
group_4214	HSDR_N,ResIII
group_4215	Methyltransf_5
group_4216
group_4217
group_4218
group_4219	CarbopepD_reg_2,Plug,STN,TonB_dep_Rec
group_4220
group_4221	DUF4625
group_4222
group_4223
group_4224
group_4225		Ribosomal_L32p
group_4226		Fic,HTH_17
group_4227
group_4228		PDZ,PDZ_2,Peptidase_M50
group_4229
group_4230
group_4231
group_4232
group_4233	Glyco_hydro_88
group_4234	Glycos_transf_2
group_4235
group_4236
group_4237
group_4238
group_4239
group_4240
group_4241
group_4242
group_4243		AAA_19,DUF4968,UvrD-helicase,UvrD_C,UvrD_C_2
group_4244
group_4245		ParBc
group_4246
group_4247
group_4248
group_4249
group_4250	DUF3868,OmpA
group_4251
group_4252
group_4253			NUDIX
group_4254			Ribosomal_L32p
group_4255			Amidase
group_4256	Fimbrillin_C
group_4257			HsdM_N,N6_Mtase
group_4258
group_4259
group_4260
group_4261
group_4262
group_4263	AlbA_2,HATPase_c_4,HTH_11,HTH_24
group_4264	GHL10
group_4265
group_4266
group_4267
group_4268	CarbopepD_reg_2,OMP_b-brl_3,Plug,TonB_dep_Rec
group_4269
group_4270		YccF
group_4271
group_4272
group_4273
group_4274		Anth_synt_I_N,Chorismate_bind
group_4275
group_4276	YqaJ
group_4277
group_4278	CarbopepD_reg_2,Plug,TonB_dep_Rec
group_4279	FtsX,MacB_PCD
group_4280	CutC
group_4281
group_4282
group_4283		CDP-OH_P_transf
group_4284
group_4285			Acyl_transf_3
group_4286			Ribosomal_S21
group_4287
group_4288
group_4289
group_4290
group_4291		AAA-ATPase_like,PDDEXK_9
group_4292
group_4293
group_4294	DUF4250
group_4295	Ribosomal_L30
group_4296
group_4297
group_4298
group_4299
group_4300
group_4301			DUF4250
group_4302			UPRTase
group_4303			HTH_17
group_4304	Amidohydro_2
group_4305			Adenyl_transf
group_4306
group_4307	Fic
group_4308
group_4309
group_4310
group_4311		adh_short,adh_short_C2
group_4312
group_4313
group_4314
group_4315
group_4316
group_4317
group_4318
group_4319
group_4320
group_4321
group_4322
group_4323
group_4324
group_4325
group_4326
group_4327
group_4328		DUF4445,Fer2
group_4329
group_4330
group_4331			SSB
group_4332
group_4333		ABC_trans_CmpB
group_4334
group_4335
group_4336
group_4337		Integrase_DNA,Phage_integrase
group_4338
group_4339
group_4340
group_4341		GGDEF,PAS_4
group_4342		Topoisom_bac,Toprim,Toprim_Crpt
group_4343
group_4344
group_4345	DDE_Tnp_1_3
group_4346	Ribosomal_L34
group_4347
group_4348	Phage_integrase
group_4349
group_4350
group_4351
group_4352
group_4353
group_4354
group_4355	Lysine_decarbox
group_4356
group_4357
group_4358		HTH_11,WYL
group_4359			TnpV
group_4360
group_4361
group_4362
group_4363		Topoisom_bac,Toprim
group_4364		HNH_4
group_4365
group_4366
group_4367	DUF4435
group_4368	UxuA
group_4369
group_4370	DUF3417,Glycogen_syn,Phosphorylase
group_4371
group_4372
group_4373		FGGY_C,FGGY_N
group_4374
group_4375
group_4376
group_4377
group_4378		GGGtGRT
group_4379		Sigma70_r4_2
group_4380		Phage_XkdX
group_4381
group_4382
group_4383
group_4384
group_4385
group_4386
group_4387		BPL_C,BPL_LplA_LipB,HTH_11
group_4388		Semialdhyde_dh,Semialdhyde_dhC
group_4389
group_4390
group_4391	Acyltransferase
group_4392
group_4393
group_4394	Flavodoxin_1
group_4395
group_4396
group_4397	CarbopepD_reg_2,Plug,STN,TonB_dep_Rec
group_4398
group_4399
group_4400
group_4401
group_4402
group_4403	Arc,RHH_5
group_4404			4HBT
group_4405	DUF4373
group_4406	Rubredoxin
group_4407	DUF4373
group_4408
group_4409
group_4410
group_4411
group_4412
group_4413		HEPN
group_4414
group_4415	Aldo_ket_red
group_4416	DUF1273
group_4417
group_4418
group_4419
group_4420
group_4421
group_4422	HATPase_c,HisKA,Response_reg
group_4423
group_4424	PagL
group_4425
group_4426
group_4427
group_4428
group_4429
group_4430
group_4431
group_4432
group_4433		Cpn60_TCP1
group_4434
group_4435		Alpha-mann_mid,Glyco_hydro_38,Glyco_hydro_38C
group_4436
group_4437
group_4438		Flp1_like
group_4439		LuxS
group_4440		DUF4366
group_4441		Helicase_C,SNF2_N
group_4442
group_4443
group_4444	SSB
group_4445
group_4446
group_4447
group_4448	TIG
group_4449			PTS_EIIA_1,PTS_EIIB,PTS_EIIC
group_4450
group_4451			Acetyltransf_10,Acetyltransf_7
group_4452
group_4453			tRNA_anti-like
group_4454	CarbopepD_reg_2,Plug,TonB_dep_Rec
group_4455
group_4456
group_4457
group_4458		NUDIX
group_4459
group_4460
group_4461
group_4462
group_4463
group_4464	Fe-ADH
group_4465		FeoA
group_4466
group_4467
group_4468
group_4469
group_4470	PFK
group_4471	DUF4836
group_4472
group_4473	DUF4994,Sulfatase
group_4474
group_4475	DDE_Tnp_IS66,DDE_Tnp_IS66_C,LZ_Tnp_IS66
group_4476
group_4477
group_4478
group_4479		Alpha-amylase,Malt_amylase_C
group_4480		ArdA
group_4481
group_4482
group_4483
group_4484	TetR_C_5,TetR_N
group_4485	Fic,HTH_24
group_4486
group_4487
group_4488	DUF4837
group_4489	Glyco_trans_1_4,Glyco_transf_4,Glycos_transf_1
group_4490		Ribosomal_L23
group_4491		Cupin_2
group_4492
group_4493	ATPase_2
group_4494
group_4495
group_4496	A2M,A2M_N,A2M_N_2,CarbopepD_reg_2,Plug
group_4497
group_4498
group_4499
group_4500
group_4501		DUF1294
group_4502
group_4503
group_4504		AAA_5
group_4505		HTH_20,HTH_5
group_4506		Trp_repressor
group_4507		T2SSF
group_4508		Glyco_hydro_32C,Glyco_hydro_32N,Glyco_hydro_43
group_4509
group_4510
group_4511
group_4512		Urease_gamma
group_4513		AmiS_UreI
group_4514			DXP_synthase_N,Transket_pyr,Transketolase_C
group_4515			Ribosomal_L23
group_4516
group_4517
group_4518		DUF1294
group_4519		TnpV
group_4520		Bac_transf,CoA_binding_3
group_4521
group_4522
group_4523			HTH_8,PrpR_N,Sigma54_activ_2
group_4524	Ribosomal_S30AE
group_4525	Dabb
group_4526
group_4527			GyrI-like
group_4528
group_4529
group_4530
group_4531			LytTR,Response_reg
group_4532
group_4533
group_4534		BPD_transp_1
group_4535
group_4536
group_4537			FumaraseC_C,Lyase_1
group_4538		Eco57I,N6_Mtase
group_4539
group_4540
group_4541
group_4542
group_4543
group_4544
group_4545
group_4546	HTH_17
group_4547	ApbA,ApbA_C
group_4548	OMP_b-brl
group_4549	DUF4133
group_4550	YgbA_NO
group_4551
group_4552			DivIC
group_4553
group_4554	NadA
group_4555
group_4556
group_4557
group_4558	Thioredoxin
group_4559	Biotin_lipoyl_2,HlyD_3,HlyD_D23
group_4560	DivIC
group_4561
group_4562			Glu-tRNAGln
group_4563		Terminase_6
group_4564
group_4565			MerR,MerR_1,Resolvase
group_4566			CRS1_YhbY
group_4567
group_4568	AAA_31,CbiA
group_4569
group_4570
group_4571	DUF3408
group_4572	ArsD
group_4573	Amidohydro_2
group_4574	TPR_1,TPR_11
group_4575	Thioredoxin
group_4576
group_4577	CBAH
group_4578
group_4579
group_4580
group_4581		Cupin_2
group_4582
group_4583		Complex1_51K,Fer4,Fer4_10,Fer4_7,Fer4_9,RnfC_N,SLBB
group_4584
group_4585		Thioredoxin
group_4586	UPF0029
group_4587	DUF3875,DUF87
group_4588	ACP_syn_III,ACP_syn_III_C
group_4589		Ribosomal_L21p
group_4590		HATPase_c,HisKA,Hpt,PAS_3,PAS_9,Response_reg
group_4591		HTH_20,HTH_5
group_4592
group_4593
group_4594
group_4595
group_4596
group_4597
group_4598		Acylphosphatase
group_4599
group_4600
group_4601
group_4602
group_4603
group_4604	HTH_17
group_4605
group_4606	DUF1573
group_4607
group_4608	Ribosomal_S10
group_4609			DNA_pol_A
group_4610			Trp_repressor
group_4611			DUF1967,GTP1_OBG,MMR_HSR1
group_4612	DUF308
group_4613	P_gingi_FimA
group_4614	DUF3883,HATPase_c_3
group_4615	Fer4,Fer4_4,Fer4_9,Flavodoxin_5
group_4616
group_4617	Sigma70_r2,Sigma70_r4_2
group_4618	Glyco_hydro_43
group_4619
group_4620
group_4621	Peptidase_C1,Peptidase_C1_2
group_4622
group_4623
group_4624
group_4625
group_4626	Epimerase
group_4627
group_4628	Methylase_S
group_4629
group_4630
group_4631	SusD-like_3,SusD_RagB
group_4632
group_4633
group_4634	HTH_17
group_4635
group_4636
group_4637
group_4638		DUF3847
group_4639
group_4640
group_4641
group_4642
group_4643	Arm-DNA-bind_5,Phage_int_SAM_5,Phage_integrase
group_4644	SSF
group_4645	Imm17
group_4646		DUF4298,Dabb
group_4647		AzlD
group_4648
group_4649			DUF1002
group_4650
group_4651
group_4652	ELFV_dehydrog,ELFV_dehydrog_N
group_4653	DUF4834
group_4654
group_4655			DUF4298,Dabb
group_4656
group_4657			FMN_red
group_4658			Fer4,Fer4_7,FrhB_FdhB_C,FrhB_FdhB_N
group_4659			CarD_CdnL_TRCF
group_4660
group_4661	DUF3876
group_4662
group_4663
group_4664	Toprim_2,zf-CHC2
group_4665	Peptidase_C11
group_4666	PemK_toxin
group_4667
group_4668	HTH_17
group_4669
group_4670	Aminotran_3,BATS,Radical_SAM
group_4671
group_4672	DUF4221
group_4673
group_4674
group_4675	RteC
group_4676
group_4677	Glyco_trans_1_4
group_4678	DUF3127
group_4679	Bac_DNA_binding
group_4680	LMWPc
group_4681
group_4682	S4
group_4683		Cpn10
group_4684		PTS-HPr
group_4685
group_4686		HD,PolyA_pol,PolyA_pol_RNAbd,tRNA_NucTran2_2
group_4687
group_4688		DUF2397
group_4689	DUF3853
group_4690
group_4691	HlyD_3
group_4692
group_4693	DUF4884
group_4694	Polysacc_synt,Polysacc_synt_3,Polysacc_synt_C
group_4695
group_4696
group_4697		PP2C_2,Pkinase
group_4698		PTS_EIIA_2,PTS_EIIC,PTS_IIB
group_4699
group_4700
group_4701		Ribosomal_S6
group_4702
group_4703
group_4704
group_4705
group_4706			ACT_6
group_4707			Cpn10
group_4708			YabP
group_4709
group_4710
group_4711			GIY-YIG
group_4712
group_4713
group_4714
group_4715
group_4716		Glyco_hydro_42,Glyco_hydro_42C,Glyco_hydro_42M
group_4717
group_4718	NAD_kinase
group_4719
group_4720	DUF3575,OmpA
group_4721
group_4722	NIF3
group_4723	Glycos_transf_4
group_4724
group_4725	SWIM
group_4726
group_4727
group_4728
group_4729		Bac_DNA_binding
group_4730
group_4731		CarboxypepD_reg,TPR_11
group_4732		Relaxase
group_4733
group_4734
group_4735		DHquinase_I,SKI
group_4736		CotJB
group_4737
group_4738
group_4739
group_4740
group_4741
group_4742		MatE
group_4743		5_nucleotid_C,SBP_bac_8,TAT_signal
group_4744		DUF3794,LysM
group_4745
group_4746
group_4747		DUF2828
group_4748
group_4749		HTH_Tnp_1
group_4750		Mur_ligase,Mur_ligase_C,Mur_ligase_M
group_4751		Ribosomal_L7Ae
group_4752	Lys_export
group_4753			Fic,HTH_24
group_4754	MFS_1
group_4755	TnpB_IS66
group_4756
group_4757			MinE
group_4758
group_4759		HTH_20,HTH_5
group_4760
group_4761		M20_dimer,Peptidase_M20
group_4762
group_4763		Branch
group_4764	Biotin_lipoyl,Biotin_lipoyl_2,HlyD_3,HlyD_D23
group_4765	DUF4120
group_4766	Ribosomal_L23
group_4767	CRISPR_Cas2
group_4768	HTH_34
group_4769
group_4770			Ribosomal_S6
group_4771		DEDD_Tnp_IS110,Transposase_20
group_4772
group_4773
group_4774			HTH_17
group_4775
group_4776
group_4777
group_4778	PD40,Peptidase_S9
group_4779	Aminotran_1_2
group_4780
group_4781	HTH_17
group_4782
group_4783
group_4784
group_4785	Glyco_hydro_20b
group_4786		YabP
group_4787
group_4788	PAP2
group_4789	TatD_DNase
group_4790	Phage_lysozyme
group_4791	ZapA
group_4792	HTH_17
group_4793	Mfa2
group_4794	HTH_17
group_4795
group_4796	Relaxase
group_4797	NQR2_RnfD_RnfE
group_4798		Glu-tRNAGln
group_4799
group_4800		HTH_Tnp_1
group_4801		Glycos_transf_2
group_4802
group_4803		NUDIX
group_4804	GntR,Peripla_BP_3
group_4805	DHBP_synthase,GTP_cyclohydro2
group_4806
group_4807		CRS1_YhbY
group_4808
group_4809	GDPD
group_4810
group_4811	FMN_red
group_4812	DUF3854,zf-CHC2
group_4813	Hemerythrin,ScdA_N
group_4814
group_4815	DUF4982,Glyco_hydro_2,Glyco_hydro_2_C,Glyco_hydro_2_N
group_4816	MerR_2
group_4817	DUF2975
group_4818
group_4819
group_4820
group_4821
group_4822	AAA_15,AAA_21
group_4823	Aminotran_1_2,NTP_transf_3
group_4824	Endonuclease_NS
group_4825	DUF4374
group_4826
group_4827
group_4828	Lys_export
group_4829	Glyco_hydro_20,Glyco_hydro_20b,Laminin_G_3
group_4830	Ribonuc_red_lgC,Ribonuc_red_lgN
group_4831
group_4832	Lipase_GDSL_2,Pectinesterase
group_4833		OTCace,OTCace_N,PyrI_C
group_4834		SpoVG
group_4835		Pkinase
group_4836		LexA_DNA_bind,Peptidase_S24
group_4837
group_4838
group_4839
group_4840		Ribosomal_L27
group_4841
group_4842		Phage_holin_5_2
group_4843		AraC_binding,HTH_18
group_4844			DUF772
group_4845
group_4846
group_4847
group_4848
group_4849			GntR,UTRA
group_4850		NAPRTase
group_4851		HSP20
group_4852
group_4853			Ribosomal_L27
group_4854		FGGY_C,FGGY_N
group_4855			DUF2442
group_4856		Glyco_hydro_1
group_4857
group_4858			EFG_C,GTP_EFTU,GTP_EFTU_D2,LepA_C
group_4859			Acylphosphatase
group_4860			Hexapep
group_4861
group_4862	ILEI
group_4863
group_4864
group_4865		Sigma70_r4_2
group_4866
group_4867
group_4868
group_4869
group_4870
group_4871
group_4872	YbjQ_1
group_4873			HTH_3
group_4874			LysM
group_4875	PS_pyruv_trans
group_4876	Alk_phosphatase
group_4877	ClpS
group_4878	Acyltransferase,MMPL,Methyltransf_25,Methyltransf_31
group_4879
group_4880		Glyco_hydro_125
group_4881			DUF3837
group_4882			HTH_19,HTH_3,Peptidase_S24
group_4883			HTH_3
group_4884		DUF3784
group_4885		MobC
group_4886
group_4887		MobC
group_4888
group_4889		HTH_11
group_4890
group_4891
group_4892	HTH_17
group_4893	RVT_1
group_4894	HTH_20,HTH_5
group_4895	HTH_17
group_4896			ATPase_gene1
group_4897			dUTPase
group_4898
group_4899
group_4900	PadR
group_4901
group_4902
group_4903		VirE
group_4904
group_4905			MazG-like
group_4906			FUR
group_4907		GntR
group_4908		TfoX_N
group_4909		HAD_2,Hydrolase,Hydrolase_like,PGP_phosphatase
group_4910		DUF4160
group_4911		Recombinase,Resolvase,Zn_ribbon_recom
group_4912
group_4913
group_4914	Exo_endo_phos
group_4915
group_4916
group_4917	SecG
group_4918	DUF4133
group_4919			Aminotran_MocR
group_4920
group_4921	Lipase_GDSL_2,Pectinesterase
group_4922	FeS_assembly_P
group_4923
group_4924		DUF1540
group_4925
group_4926	TetR_N
group_4927
group_4928
group_4929	POTRA,Patatin
group_4930	GT-D
group_4931	PK,PK_C
group_4932	KOW,ribosomal_L24
group_4933	DUF1573
group_4934
group_4935	DNA_methylase
group_4936		XFP,XFP_C,XFP_N
group_4937
group_4938		HTH_26,HTH_3
group_4939		CMD
group_4940		AzlD
group_4941		PadR
group_4942		MobC
group_4943	DHO_dh
group_4944		KilA-N
group_4945		MobC
group_4946		STAS
group_4947		DivIC
group_4948			PadR
group_4949			SCP2
group_4950
group_4951
group_4952			ParE_toxin
group_4953			Alg14
group_4954		ABC_membrane,ABC_tran
group_4955		HTH_3,HTH_31
group_4956
group_4957
group_4958		Anticodon_1,tRNA-synt_1
group_4959	PTPS
group_4960
group_4961
group_4962
group_4963	Polysacc_synt_2
group_4964	PIN_3
group_4965	DUF4133
group_4966	BATS,Radical_SAM
group_4967	Arm-DNA-bind_5,Phage_int_SAM_5,Phage_integrase
group_4968
group_4969
group_4970
group_4971	Ribosomal_L12,Ribosomal_L12_N
group_4972	ATP_bind_3
group_4973	Exo_endo_phos
group_4974
group_4975	TnpB_IS66
group_4976	Acyltransferase
group_4977
group_4978
group_4979	DPPIV_N,Peptidase_S9
group_4980
group_4981	RteC
group_4982		HTH_3,HTH_31
group_4983		Com_YlbF
group_4984
group_4985
group_4986		Acetyltransf_1
group_4987
group_4988	5-FTHF_cyc-lig
group_4989
group_4990
group_4991	TolB_like
group_4992	HTH_8,Response_reg,Sigma54_activat
group_4993
group_4994
group_4995
group_4996
group_4997	DUF4494
group_4998
group_4999
group_5000
group_5001
group_5002
group_5003	DUF5056
group_5004	Glyco_transf_4,Glycos_transf_1
group_5005		Cupin_2
group_5006		MobC
group_5007
group_5008
group_5009		MobC
group_5010	HAD_2,Hydrolase
group_5011
group_5012
group_5013	Ubie_methyltran
group_5014
group_5015
group_5016	HTH_27
group_5017
group_5018
group_5019
group_5020
group_5021
group_5022	Peptidase_M3
group_5023	Acetyltransf_3
group_5024	DUF3990
group_5025
group_5026
group_5027
group_5028
group_5029			Peptidase_Prp
group_5030			NTP_transf_2
group_5031
group_5032			ParE_toxin
group_5033		HTH_OrfB_IS605,OrfB_IS605,OrfB_Zn_ribbon
group_5034
group_5035		Thioredoxin_3
group_5036		dTDP_sugar_isom
group_5037
group_5038		HD
group_5039
group_5040	HTH_17
group_5041	TrkH
group_5042	Transglut_core
group_5043
group_5044	Phage_cap_E
group_5045	FtsX,MacB_PCD
group_5046	HTH_17
group_5047	DUF2958
group_5048	Phage_prot_Gp6
group_5049	Anticodon_1,Val_tRNA-synt_C,tRNA-synt_1
group_5050	Shikimate_dh_N
group_5051
group_5052
group_5053		Lipase_GDSL_2
group_5054		APH
group_5055		Virulence_RhuM
group_5056
group_5057
group_5058		Trns_repr_metal
group_5059		Mem_trans
group_5060		LacI,Peripla_BP_3
group_5061
group_5062
group_5063		DUF961
group_5064		TPR_12
group_5065
group_5066			HTH_3
group_5067		DUF4368,Recombinase,Resolvase,Zn_ribbon_recom
group_5068
group_5069
group_5070		HTH_28,HTH_Tnp_1
group_5071		HTH_3
group_5072		ATC_hydrolase
group_5073
group_5074			Anticodon_1,Val_tRNA-synt_C,tRNA-synt_1
group_5075			Recombinase,Resolvase,Zn_ribbon_recom
group_5076
group_5077	AXE1
group_5078	CLP_protease
group_5079
group_5080			DUF1292
group_5081			KOW,ribosomal_L24
group_5082			YajC
group_5083			Trns_repr_metal
group_5084			NTP_transf_2
group_5085
group_5086		ATP-synt_F
group_5087
group_5088		UreE_C,UreE_N
group_5089
group_5090
group_5091
group_5092
group_5093	Arm-DNA-bind_5,Phage_int_SAM_5,Phage_integrase
group_5094
group_5095	ACR_tran
group_5096
group_5097		HTH_18
group_5098		Lactamase_B,Lactamase_B_2
group_5099
group_5100			HTH_3
group_5101			Thioredoxin
group_5102		AAA_21
group_5103		Hexapep,SATase_N
group_5104
group_5105
group_5106
group_5107		CTP_transf_1
group_5108
group_5109			PTS_IIB
group_5110			DUF4315
group_5111			RelB
group_5112			DUF932
group_5113			DUF3847
group_5114			STAS
group_5115		Rhomboid
group_5116		DUF2142
group_5117			Thioredoxin
group_5118			AzlD
group_5119			Ribosomal_L21p
group_5120
group_5121	Peptidase_U32
group_5122
group_5123	NTP_transf_2
group_5124
group_5125	Oxidored_q2
group_5126	HTH_19,HTH_3
group_5127	CarbopepD_reg_2,OMP_b-brl_3
group_5128
group_5129
group_5130
group_5131		HTH_3
group_5132
group_5133
group_5134	MazG
group_5135
group_5136	ATPase_2
group_5137	DUF4134
group_5138
group_5139			PTS_IIA
group_5140	HHH_5,Rho_N,Ribosomal_L21p
group_5141	NTP_transf_2
group_5142
group_5143	YgbB
group_5144	DUF3784
group_5145	HTH_17
group_5146		Ribosomal_S10
group_5147	DUF3332
group_5148	DUF2975
group_5149	Aldedh
group_5150
group_5151	Rotamase_2,Rotamase_3,SurA_N_2
group_5152	HigB-like_toxin
group_5153	DUF2007,Usp
group_5154			HTH_3
group_5155		PQ-loop
group_5156		KilA-N
group_5157
group_5158		Phage_holin_4_1
group_5159		DUF1275
group_5160		Peptidase_Prp
group_5161	NTP_transf_2
group_5162	ACR_tran,OEP
group_5163	Aminotran_1_2
group_5164		CRISPR_Cas2
group_5165		DDE_Tnp_1_4
group_5166			DUF1540
group_5167
group_5168			Rhodanese
group_5169			HTH_38
group_5170			Thioredoxin
group_5171			Ribosomal_S10
group_5172
group_5173		GntP_permease
group_5174		DctM,DctP
group_5175
group_5176		DctM,DctP
group_5177		HTH_3
group_5178
group_5179
group_5180
group_5181
group_5182	DUF3876
group_5183	Thioredoxin
group_5184			ParBc
group_5185
group_5186	DUF4491
group_5187	Glyco_hydro_28,Pectate_lyase_3
group_5188	rhaM
group_5189	AAA_15,SMC_N
group_5190
group_5191
group_5192	DUF5128
group_5193	OEP
group_5194
group_5195	SPOR
group_5196	DUF4468
group_5197	HTH_17
group_5198	Glyco_trans_1_4,Glyco_trans_4_2,Glycos_transf_1
group_5199
group_5200
group_5201		Cupin_2,HTH_26,HTH_3
group_5202		Phage_H_T_join
group_5203		Macro
group_5204		MobC
group_5205
group_5206
group_5207		Rhodanese
group_5208
group_5209		Aldo_ket_red
group_5210
group_5211		PadR
group_5212			Fer4,Fer4_9
group_5213			Ribosomal_L7Ae
group_5214
group_5215			HTH_3
group_5216
group_5217		LysM,PhageMin_Tail
group_5218		GramPos_pilinBB,GramPos_pilinD1,Gram_pos_anchor
group_5219		Thioredoxin
group_5220
group_5221
group_5222		PadR
group_5223			MatE
group_5224
group_5225			MobA_MobL
group_5226
group_5227
group_5228	DUF3098
group_5229
group_5230
group_5231
group_5232			DUF3791
group_5233			TusA
group_5234			Ribosomal_S16
group_5235	Y2_Tnp,Zn_Tnp_IS91
group_5236
group_5237
group_5238	Phage_int_SAM_5,Phage_integrase
group_5239	DUF3244
group_5240	TSCPD
group_5241
group_5242
group_5243
group_5244	RRM_1
group_5245	Phage_integrase
group_5246
group_5247		AAA-ATPase_like,PDDEXK_9
group_5248
group_5249
group_5250		Y1_Tnp
group_5251		Ribosomal_S18
group_5252
group_5253	AAA_14,DUF4143
group_5254
group_5255	DUF4138
group_5256	AraC_binding,HTH_18
group_5257	AlbA_2,HATPase_c_4,HTH_11,HTH_24
group_5258		FeoB_C,FeoB_N,Gate
group_5259		DUF4975,Glyco_hydro_32N
group_5260		Choline_kinase,HTH_24,NTP_transf_3,NTP_transferase
group_5261
group_5262		Branch
group_5263
group_5264
group_5265		DUF4956
group_5266
group_5267
group_5268
group_5269	RRM_1
group_5270			ROK
group_5271
group_5272			AAA_30,HHH_4,HHH_5,UvrD_C_2
group_5273
group_5274	HATPase_c
group_5275
group_5276
group_5277
group_5278			PTS-HPr
group_5279			VEG
group_5280			HTH_26
group_5281	Fumble
group_5282	FGGY_C,FGGY_N
group_5283	Cation_efflux,ZT_dimer
group_5284
group_5285
group_5286	Metallophos
group_5287
group_5288
group_5289
group_5290
group_5291
group_5292
group_5293	DUF86
group_5294
group_5295
group_5296	Phage_cap_E
group_5297	GDP_Man_Dehyd
group_5298	Aminotran_5
group_5299
group_5300
group_5301
group_5302	RRM_1
group_5303	F5_F8_type_C
group_5304		MatE
group_5305		Exonuc_VII_S
group_5306
group_5307
group_5308
group_5309		Ribosomal_S16
group_5310
group_5311	PcfJ
group_5312
group_5313		SMC_ScpB
group_5314
group_5315
group_5316	Transgly_assoc
group_5317	Cys_rich_CWC
group_5318
group_5319	Sigma70_r2,Sigma70_r4_2
group_5320
group_5321	HTH_3
group_5322
group_5323
group_5324			Hexapep,Hexapep_2
group_5325	PP-binding
group_5326
group_5327
group_5328
group_5329	Glyco_hydro_88
group_5330	Ubie_methyltran
group_5331	Bac_DNA_binding
group_5332	CarbopepD_reg_2,Plug,STN,TonB_dep_Rec
group_5333
group_5334
group_5335	Anticodon_1,tRNA-synt_1g,tRNA_bind
group_5336
group_5337	YjbH
group_5338		DUF4368,Recombinase,Resolvase,T4SS-DNA_transf,Zn_ribbon_recom
group_5339	DUF5119
group_5340	Aminotran_1_2,NTP_transf_3,NTP_transferase
group_5341
group_5342	Abi_2
group_5343	SNARE_assoc
group_5344
group_5345	DUF3874,VirE
group_5346	DDE_Tnp_1_3
group_5347
group_5348	DUF4326
group_5349	BACON,M60-like_N,Peptidase_M60
group_5350
group_5351		SPOUT_MTase
group_5352
group_5353
group_5354		Aminotran_1_2
group_5355		HTH_19,HTH_3,HTH_31
group_5356		HTH_3
group_5357
group_5358
group_5359
group_5360		HMA
group_5361
group_5362
group_5363
group_5364
group_5365
group_5366	DUF3989
group_5367	NVEALA
group_5368
group_5369
group_5370
group_5371
group_5372	2TM
group_5373	DUF4417,ParBc
group_5374	SusD-like_3,SusD_RagB
group_5375	DUF1896
group_5376
group_5377
group_5378
group_5379	Anth_synt_I_N,Chorismate_bind
group_5380	MatE,Polysacc_synt,Polysacc_synt_3
group_5381
group_5382
group_5383	SusD-like_3,SusD_RagB
group_5384	Cyc-maltodext_C
group_5385		Lactamase_B
group_5386		PRC
group_5387		Fic
group_5388		PDDEXK_2
group_5389		DUF4315
group_5390		HTH_16
group_5391		DDE_Tnp_1
group_5392
group_5393		Metallophos
group_5394
group_5395
group_5396			zf-like
group_5397
group_5398
group_5399
group_5400			E1-E2_ATPase,Hydrolase
group_5401		Phage_integrase
group_5402
group_5403		HTH_3
group_5404		ABC_membrane,ABC_tran
group_5405		AAA-ATPase_like,PDDEXK_9
group_5406		DnaB,DnaB_bind,Toprim_2,Toprim_4,Toprim_N,zf-CHC2
group_5407	HTH_26,HTH_3
group_5408
group_5409
group_5410	DDE_Tnp_1_3
group_5411
group_5412	RNA_pol_Rpb2_1,RNA_pol_Rpb2_2,RNA_pol_Rpb2_3,RNA_pol_Rpb2_45,RNA_pol_Rpb2_6,RNA_pol_Rpb2_7
group_5413
group_5414
group_5415			PP-binding
group_5416
group_5417
group_5418			PTS-HPr
group_5419
group_5420	Amidase_2
group_5421	DUF3873
group_5422
group_5423
group_5424
group_5425	Thioredoxin_3
group_5426
group_5427	ABC_tran,ABC_tran_CTD,ABC_tran_Xtn
group_5428	Phage_int_SAM_4,Phage_integrase
group_5429
group_5430		DUF1524,DUF262,DUF4268
group_5431
group_5432		SecG
group_5433
group_5434
group_5435
group_5436		DUF3343
group_5437
group_5438
group_5439
group_5440		HTH_16
group_5441
group_5442
group_5443		PhdYeFM_antitox
group_5444		PTS-HPr
group_5445
group_5446
group_5447
group_5448
group_5449		HATPase_c,HisKA,Response_reg,SBP_bac_3
group_5450
group_5451
group_5452		DUF3991,N6_Mtase,ResIII,Toprim_2,YodL,zf-CHC2
group_5453	CMD,Cupin_2
group_5454
group_5455
group_5456		Dala_Dala_lig_C,Dala_Dala_lig_N
group_5457		CW_binding_1
group_5458
group_5459		SBP_bac_3
group_5460
group_5461
group_5462		T4SS-DNA_transf,TraG-D_C
group_5463		DUF4118,HATPase_c,HisKA,KdpD
group_5464		PP-binding
group_5465
group_5466
group_5467			PP-binding
group_5468
group_5469			ATP-synt_C
group_5470		Phage_holin_5_2
group_5471
group_5472
group_5473
group_5474		Hpt
group_5475
group_5476		MarR,MarR_2
group_5477	KilA-N
group_5478	GT-D
group_5479
group_5480	DUF4377
group_5481	SusD-like_3,SusD_RagB
group_5482
group_5483
group_5484	2Fe-2S_thioredx
group_5485
group_5486
group_5487
group_5488
group_5489		Fe_dep_repr_C,Fe_dep_repress
group_5490		HTH_19,HTH_3
group_5491		PP-binding
group_5492		DUF4956
group_5493		PTS-HPr
group_5494	PD40,PDZ_2,Peptidase_S41,Tricorn_C1
group_5495
group_5496	Phage_int_SAM_5,Phage_integrase
group_5497
group_5498
group_5499	DUF4988
group_5500
group_5501	OSCP
group_5502
group_5503	DUF4435
group_5504
group_5505
group_5506
group_5507
group_5508
group_5509
group_5510	Gly_radical,PFL-like
group_5511	Rep_3
group_5512
group_5513	B12-binding,DUF4080,Radical_SAM
group_5514
group_5515
group_5516	ArgK
group_5517	HTH_17
group_5518
group_5519
group_5520	Arm-DNA-bind_5,Phage_int_SAM_5,Phage_integrase
group_5521	HlyD_D23
group_5522			TruB-C_2,TruB_C_2,TruB_N
group_5523		TSCPD
group_5524
group_5525		HTH_19,HTH_3
group_5526
group_5527		HTH_18,Response_reg
group_5528		PhdYeFM_antitox
group_5529	HAD_2
group_5530
group_5531	2-Hacid_dh,2-Hacid_dh_C
group_5532
group_5533	AlaDh_PNT_C,AlaDh_PNT_N
group_5534			S4
group_5535			HTH_26
group_5536			HTH_16
group_5537			Glyco_hydro_32C,Glyco_hydro_32N
group_5538			SecG
group_5539
group_5540		HATPase_c,HisKA,Response_reg
group_5541
group_5542
group_5543		Topoisom_bac,Toprim,Toprim_Crpt
group_5544		Esterase
group_5545	HTH_17
group_5546	DDE_Tnp_1,DDE_Tnp_1_assoc
group_5547
group_5548
group_5549	Reg_prop
group_5550
group_5551	adh_short_C2
group_5552			Integrase_DNA,Phage_integrase
group_5553
group_5554
group_5555
group_5556			Topoisom_bac,Toprim,Toprim_Crpt
group_5557	TonB_C
group_5558	AA_kinase
group_5559	Ion_trans_2
group_5560
group_5561
group_5562
group_5563
group_5564	AAA_10,DUF3875
group_5565
group_5566	CbiC,TP_methylase
group_5567
group_5568
group_5569
group_5570
group_5571		S4
group_5572
group_5573
group_5574
group_5575	PASTA,PBP_dimer,Transpeptidase
group_5576
group_5577
group_5578		HATPase_c,HisKA,Hpt,PAS_3,PAS_9,Response_reg
group_5579
group_5580			DUF3791
group_5581		HTH_16
group_5582			DUF296
group_5583			PP-binding
group_5584
group_5585		ABC_tran,Wzt_C
group_5586		HTH_26,HTH_3
group_5587
group_5588		His_biosynth
group_5589		LMWPc
group_5590
group_5591	AraC_binding,HTH_18
group_5592
group_5593		HTH_26
group_5594
group_5595		ACT_6
group_5596		Glyco_hydro_1
group_5597		Helicase_C,ResIII,UVR,UvrB
group_5598		DUF4315
group_5599	HATPase_c,HTH_18,Reg_prop,Response_reg
group_5600		PTS-HPr
group_5601
group_5602		Bac_DNA_binding
group_5603
group_5604			Acyl_transf_3
group_5605	Ribosomal_S15
group_5606	Ribosomal_S19
group_5607	PqqD
group_5608			FYDLN_acid
group_5609		Methyltransf_18,TrmK
group_5610
group_5611			DUF1294
group_5612			HTH_3
group_5613
group_5614
group_5615	Thymidylat_synt
group_5616	DUF1016
group_5617	Bac_DNA_binding
group_5618
group_5619	AhpC-TSA
group_5620
group_5621
group_5622	PDZ,PDZ_2,Peptidase_S41
group_5623
group_5624
group_5625
group_5626
group_5627	Cpn10
group_5628
group_5629
group_5630	HTH_8,Sigma54_activat
group_5631
group_5632	DUF86
group_5633	Acetyltransf_1
group_5634	Bac_DNA_binding
group_5635
group_5636	His_biosynth
group_5637
group_5638			PTS-HPr
group_5639			DUF965
group_5640			Ribosomal_S15
group_5641
group_5642			DUF1016
group_5643			PhdYeFM_antitox
group_5644
group_5645
group_5646
group_5647
group_5648
group_5649
group_5650
group_5651	GxDLY,Lipase_GDSL_2,Lipase_GDSL_3
group_5652
group_5653	Metallophos_2
group_5654	Aminotran_1_2
group_5655	DUF4373
group_5656			RelB
group_5657	Lipase_GDSL_2,Pectinesterase
group_5658
group_5659	AIRS,AIRS_C
group_5660
group_5661
group_5662
group_5663	AsmA,AsmA_2
group_5664
group_5665
group_5666	APS_kinase
group_5667	DUF4884
group_5668	HATPase_c,HTH_18,HisKA,Reg_prop,Response_reg,Y_Y_Y
group_5669	Branch
group_5670
group_5671
group_5672		PqqD
group_5673
group_5674		Fe-ADH
group_5675		RepA_N
group_5676		CotJA
group_5677
group_5678
group_5679	2-Hacid_dh,2-Hacid_dh_C
group_5680
group_5681	PHO4
group_5682	Ribosomal_S18
group_5683
group_5684
group_5685
group_5686		DUF448
group_5687
group_5688		MerR_1
group_5689		RNA_pol_Rpb6
group_5690		TnpV
group_5691		ATP-synt_C
group_5692
group_5693		GIY-YIG
group_5694		YabP
group_5695
group_5696
group_5697	GH43_C,Glyco_hydro_43
group_5698
group_5699	Lactamase_B_2,Lactamase_B_3
group_5700			CRISPR_Cas2
group_5701
group_5702		Phage_prot_Gp6
group_5703
group_5704			GntR
group_5705
group_5706
group_5707
group_5708	Acetyltransf_CG
group_5709	1-cysPrx_C,AhpC-TSA
group_5710	HD
group_5711
group_5712			DNA_methylase
group_5713			HTH_3
group_5714			M16C_assoc,Peptidase_M16,Peptidase_M16_C
group_5715
group_5716			ABC_tran
group_5717			NTP_transf_3
group_5718	IF3_C,IF3_N
group_5719	AAA
group_5720
group_5721		HTH_3
group_5722	GDP_Man_Dehyd
group_5723	Lys_export
group_5724
group_5725
group_5726
group_5727
group_5728
group_5729	T4SS-DNA_transf,TraG-D_C,TrwB_AAD_bind,YWFCY
group_5730
group_5731
group_5732		HxlR
group_5733
group_5734
group_5735		HTH_3
group_5736
group_5737
group_5738		Trns_repr_metal
group_5739		DUF3801
group_5740
group_5741			ABC_tran
group_5742
group_5743			2_5_RNA_ligase2
group_5744
group_5745			Hemerythrin
group_5746			SpoIIID
group_5747
group_5748
group_5749
group_5750			Bac_DNA_binding
group_5751			DUF448
group_5752	Porin_O_P
group_5753	SASA
group_5754
group_5755	DUF4099
group_5756
group_5757
group_5758	CCG
group_5759
group_5760	F5_F8_type_C,Transglut_core
group_5761
group_5762
group_5763
group_5764
group_5765	DUF3846
group_5766
group_5767	Pirin
group_5768	VirB8
group_5769	Ribosomal_S7
group_5770	Acyl_transf_3
group_5771	HTH_17
group_5772	Bac_DNA_binding
group_5773
group_5774	CarbopepD_reg_2,Plug,TonB_dep_Rec
group_5775	DUF5128
group_5776
group_5777
group_5778	DUF1705,Sulfatase
group_5779
group_5780	DUF3575
group_5781	MGS
group_5782
group_5783	IstB_IS21
group_5784	Ribosomal_S17
group_5785	OEP
group_5786
group_5787	NAGLU,NAGLU_C,NAGLU_N
group_5788	DUF4407,Methyltransf_11
group_5789	PGI
group_5790	GH43_C,Glyco_hydro_43
group_5791	DHH,DHHA1
group_5792	HATPase_c,HisKA
group_5793
group_5794
group_5795
group_5796	ABC2_membrane_5
group_5797	DUF3127
group_5798	MethyltransfD12
group_5799			Ribosomal_S18
group_5800
group_5801			MazE_antitoxin,PrlF_antitoxin
group_5802	PP-binding
group_5803			PRC
group_5804			Ribosomal_S17
group_5805
group_5806		ABC2_membrane_2,ABC2_membrane_3
group_5807		Nitroreductase
group_5808		ABC_membrane,ABC_tran
group_5809		Lipase_GDSL_2
group_5810	DnaJ,TerB
group_5811	HTH_17
group_5812	SusD-like_3,SusD_RagB
group_5813	AAA_15,AAA_21,DUF3696
group_5814	RelE
group_5815	Arm-DNA-bind_5,Phage_int_SAM_5,Phage_integrase
group_5816	Bro-N
group_5817
group_5818	DUF975
group_5819
group_5820
group_5821	PDDEXK_2
group_5822	DUF308
group_5823	MannoseP_isomer,NTP_transferase
group_5824
group_5825
group_5826
group_5827	Glycos_transf_2
group_5828
group_5829
group_5830	Ribosomal_L31
group_5831
group_5832	OMP_b-brl_3
group_5833	MethyltransfD12
group_5834	GerE
group_5835	ATP-synt_DE_N
group_5836	DUF4852
group_5837	DUF4976,Sulfatase
group_5838
group_5839
group_5840
group_5841	Toprim_2,zf-CHC2
group_5842	AlbA_2
group_5843	ATP-synt_C
group_5844
group_5845
group_5846		SpoIIID
group_5847
group_5848
group_5849		HTH_21,rve,rve_3
group_5850		PTS-HPr
group_5851		Ribosomal_S17
group_5852	DUF4974,FecR
group_5853		HicA_toxin
group_5854		PTS-HPr
group_5855
group_5856			PTS-HPr
group_5857			UPF0175
group_5858
group_5859
group_5860			ATP-synt_C
group_5861
group_5862
group_5863
group_5864
group_5865			DUF3343
group_5866		Sigma70_r1_1,Sigma70_r1_2,Sigma70_r2,Sigma70_r3,Sigma70_r4
group_5867		DUF1292
group_5868	Glyco_hydro_92
group_5869
group_5870
group_5871
group_5872
group_5873
group_5874	Ribosomal_L27
group_5875			Big_2,CBM_4_9,CW_binding_1,Glyco_hydro_16,LRR_5,SLH
group_5876
group_5877
group_5878
group_5879
group_5880		DUF965
group_5881
group_5882
group_5883		zf-CHC2
group_5884		PTS-HPr
group_5885	EpsG
group_5886
group_5887
group_5888	DUF1016
group_5889	DUF3276
group_5890			PhdYeFM_antitox
group_5891		TetR_N
group_5892		BPD_transp_1
group_5893
group_5894
group_5895
group_5896		Ribosomal_S15
group_5897	MM_CoA_mutase
group_5898	AMP-binding
group_5899	DUF2829
group_5900
group_5901	polyprenyl_synt
group_5902			GATase_2,GXGXG,Glu_syn_central,Glu_synthase
group_5903
group_5904
group_5905			PhdYeFM_antitox
group_5906			Ribosomal_S20p
group_5907			DUF1292
group_5908			PTS-HPr
group_5909		Methyltransf_3
group_5910			SpoVG
group_5911			YoeB_toxin
group_5912
group_5913
group_5914	Nuc_H_symport
group_5915
group_5916
group_5917
group_5918	MotA_ExbB
group_5919	Arm-DNA-bind_5,Phage_int_SAM_5,Phage_integrase
group_5920
group_5921	DUF4412,N-glycanase_C,N-glycanase_N
group_5922	CarboxypepD_reg
group_5923
group_5924	Ribosomal_L28
group_5925		MinE
group_5926
group_5927
group_5928		HTH_16
group_5929		Tn916-Xis
group_5930
group_5931	NusG
group_5932
group_5933	HATPase_c,HTH_18,HisKA,Reg_prop,Response_reg,Y_Y_Y
group_5934		DUF1292
group_5935		CRISPR_Cas2
group_5936	Alpha-amylase,BACON,DUF3459,Malt_amylase_C
group_5937		Ribosomal_S20p
group_5938
group_5939			YabP
group_5940			RNA_pol_Rpb6
group_5941
group_5942
group_5943		LytR_cpsA_psr
group_5944		DegV
group_5945		Hydrolase_2,LysM
group_5946
group_5947
group_5948
group_5949
group_5950
group_5951
group_5952	NVEALA
group_5953	Glutaredoxin,Thioredoxin_3
group_5954
group_5955			TTRAP
group_5956			YoeB_toxin
group_5957			Glyco_tran_28_C
group_5958
group_5959	He_PIG,He_PIG_assoc,Melibiase_2,Melibiase_2_C
group_5960	Biotin_lipoyl_2,HlyD_3,OEP
group_5961
group_5962
group_5963	Peptidase_C1,Peptidase_C1_2
group_5964	PcfJ
group_5965			tRNA_U5-meth_tr
group_5966			Rotamase_2
group_5967			Glyco_hydro_3
group_5968			GTP-bdg_M,GTP-bdg_N,MMR_HSR1
group_5969
group_5970
group_5971			DnaB_2
group_5972		HATPase_c,HisKA
group_5973			SHMT
group_5974	DHODB_Fe-S_bind,FAD_binding_6,Fer4_20,NAD_binding_1,Pyr_redox_2
group_5975	FtsX,MacB_PCD
group_5976		IMS,IMS_C,IMS_HHH
group_5977			KH_5,NusA_N,S1
group_5978		Aconitase
group_5979			UPF0160
group_5980		AMP_N,Peptidase_M24
group_5981	Amidohydro_1,Amidohydro_3
group_5982		CBS,CorC_HlyC,DUF21
group_5983	ABC_tran,ABC_tran_CTD,ABC_tran_Xtn
group_5984		BPD_transp_1,OppC_N
group_5985		Band_7_1
group_5986		AlbA_2,HATPase_c_4
group_5987	RhaA
group_5988	Peptidase_M16,Peptidase_M16_C
group_5989
group_5990	Aldedh
group_5991	DUF3427,Helicase_C,PLDc_2,ResIII,WG_beta_rep
group_5992	ATP_bind_3,TilS_C
group_5993		AAA_14,DUF4143
group_5994		HIGH_NTase1
group_5995	HlyD_3,HlyD_D23
group_5996
group_5997		ABC_membrane,ABC_tran
group_5998		FtsX,MacB_PCD
group_5999	FtsX,MacB_PCD
group_6000	DUF3874,VirE
group_6001		PG_binding_1,SpoIID
group_6002	CobW_C,cobW
group_6003	N-glycanase_C,N-glycanase_N
group_6004	AAA_2,ClpB_D2-small,zf-C4_ClpX
group_6005		Integrase_DNA,Phage_integrase
group_6006		Aldose_epim
group_6007
group_6008		Fn3-like,Glyco_hydro_3,Glyco_hydro_3_C
group_6009		Integrase_DNA,Phage_int_SAM_3,Phage_integrase
group_6010		GTP-bdg_M,GTP-bdg_N,MMR_HSR1
group_6011	HD
group_6012	AhpC-TSA,DUF4369,Thioredoxin_8
group_6013	Fer4_12,Fer4_14,Radical_SAM,SPASM
group_6014	Aminotran_3
group_6015	RmuC
group_6016			Ketoacyl-synt_C,ketoacyl-synt
group_6017	Glyco_trans_4_2,Glycos_transf_1
group_6018	F5_F8_type_C,Transglut_core
group_6019	DUF4876
group_6020	DUF4934,DUF5128
group_6021	CarbopepD_reg_2,Plug,TonB_dep_Rec
group_6022	Gate
group_6023			FtsZ_C,Tubulin
group_6024			PSP1
group_6025			PGK
group_6026	ACT_6,HAD
group_6027			Cys_Met_Meta_PP
group_6028
group_6029		Transposase_mut
group_6030			PFK
group_6031
group_6032			HTH_24,MarR,ROK
group_6033		Glycos_transf_1
group_6034	AAA_26,CbiA,GATase_3
group_6035	GFO_IDH_MocA
group_6036		Nramp
group_6037		tRNA-synt_His
group_6038
group_6039	HATPase_c,HTH_18,HisKA,Reg_prop,Response_reg,Y_Y_Y
group_6040			MFS_1
group_6041			NLPC_P60,SH3_3
group_6042			AATase
group_6043
group_6044
group_6045
group_6046		GST_C_2,GST_N_2
group_6047	EKR,Fer4_16,Fer4_7,PFOR_II,POR,POR_N,TPP_enzyme_C
group_6048		Bac_rhamnosid,Bac_rhamnosid6H,Bac_rhamnosid_C,Bac_rhamnosid_N
group_6049			HATPase_c_5,HisKA
group_6050
group_6051			BTAD,GGDEF,Trans_reg_C
group_6052			Mur_ligase_C,Mur_ligase_M
group_6053	BNR_4
group_6054	VirE
group_6055	AMP-binding,AMP-binding_C_2
group_6056			HATPase_c,HisKA
group_6057			Hexapep,NTP_transferase
group_6058
group_6059			HI0933_like
group_6060			DHHA1,tRNA-synt_2c,tRNA_SAD
group_6061			GARS_A,GARS_C,GARS_N
group_6062			Voltage_CLC
group_6063	DUF3874,VirE,VirE_N
group_6064
group_6065
group_6066
group_6067		LRR_5
group_6068	CarbopepD_reg_2,Plug,STN,TonB_dep_Rec
group_6069			THUMP,UPF0020
group_6070			AAA_2,ClpB_D2-small,zf-C4_ClpX
group_6071			HGD-D
group_6072	ABC_tran,Wzt_C
group_6073	Adenylsucc_synt
group_6074	AAA_14,DUF4143
group_6075		HTH_18,Response_reg
group_6076	FtsX,MacB_PCD
group_6077		PmbA_TldD
group_6078	Na_H_Exchanger,Usp
group_6079		EPSP_synthase
group_6080			HI0933_like
group_6081			EPSP_synthase
group_6082			His_biosynth,PRA-CH,PRA-PH
group_6083	Collagen_bind_2,DUF4038
group_6084			Amidohydro_1
group_6085		Adenylsucc_synt
group_6086		Orn_Arg_deC_N,Orn_DAP_Arg_deC
group_6087	AAA,AAA_assoc_2,MgsA_C,RuvB_N
group_6088		Methylase_S
group_6089		Cys_Met_Meta_PP
group_6090
group_6091	Couple_hipA,HipA_C
group_6092			NLPC_P60
group_6093		Amidohydro_1
group_6094			CBS,CorC_HlyC,DUF21
group_6095	Aminotran_1_2
group_6096	DEAD,Helicase_C
group_6097			HGTP_anticodon,tRNA-synt_His
group_6098			FKBP_C,Trigger_C
group_6099	HlyD_3,HlyD_D23
group_6100		OmpA
group_6101		PDZ_2,Peptidase_S41
group_6102			MFS_1,MFS_3
group_6103	HATPase_c
group_6104	Glyco_trans_1_4,Glyco_transf_4,Glycos_transf_1
group_6105	Peptidase_U32
group_6106		AAA_21
group_6107	GIDA,GIDA_assoc
group_6108		PA,Peptidase_M28
group_6109			HATPase_c_5,SPOB_a
group_6110			AMP_N,Peptidase_M24
group_6111			DUF2220,DUF3322
group_6112			HATPase_c_5
group_6113			Peptidase_U32,Peptidase_U32_C
group_6114		HGTP_anticodon,tRNA-synt_His
group_6115		BTAD,GGDEF,Trans_reg_C
group_6116		Sacchrp_dh_C,Sacchrp_dh_NADP
group_6117			Aldedh
group_6118		Mur_ligase,Mur_ligase_C,Mur_ligase_M
group_6119			Sigma70_r1_1,Sigma70_r1_2,Sigma70_r2,Sigma70_r3,Sigma70_r4
group_6120	UDPG_MGDP_dh,UDPG_MGDP_dh_C,UDPG_MGDP_dh_N
group_6121	HHH_3,Radical_SAM
group_6122	Glycos_transf_4,MraY_sig1
group_6123		SBP_bac_1,SBP_bac_8
group_6124		SBP_bac_1,SBP_bac_8
group_6125			N6_N4_Mtase,ParBc
group_6126		GARS_A,GARS_C,GARS_N
group_6127		Hexapep,NTP_transferase
group_6128			PDZ_2,Trypsin_2
group_6129			SBP_bac_8
group_6130			Orn_Arg_deC_N,Orn_DAP_Arg_deC
group_6131		PhageMin_Tail
group_6132
group_6133		PqqD
group_6134			Aconitase
group_6135			ParBc
group_6136			PG_binding_1,SpoIID
group_6137		CitMHS,Na_sulph_symp
group_6138			BATS,Radical_SAM
group_6139			CitMHS,Na_sulph_symp
group_6140
group_6141	Mur_ligase,Mur_ligase_C,Mur_ligase_M
group_6142	DUF2851
group_6143	Arm-DNA-bind_5,Phage_int_SAM_5,Phage_integrase
group_6144		RNase_E_G,S1,TRAM
group_6145		Glycos_transf_1
group_6146		Integrase_DNA,Phage_integrase
group_6147		Aminotran_5
group_6148		PTS_EIIA_2,PTS_EIIC,PTS_IIB
group_6149	DUF5017
group_6150		Fe-ADH
group_6151		Iso_dh
group_6152			NLPC_P60,SH3_3
group_6153	MFS_1
group_6154	Glyco_transf_4,Glycos_transf_1
group_6155			DHBP_synthase,GTP_cyclohydro2
group_6156		Acetate_kinase
group_6157		FTSW_RODA_SPOVE
group_6158		DFP,Flavoprotein
group_6159		SBP_bac_5
group_6160		Na_H_Exchanger
group_6161		NTP_transf_5
group_6162	CbiK
group_6163			AAA_14,DUF4143
group_6164	MFS_1,MFS_1_like,Sugar_tr
group_6165	Amidase_3
group_6166	Acetate_kinase
group_6167	Aldedh,Pro_dh
group_6168			tRNA-synt_1c,tRNA-synt_1c_C
group_6169	Anticodon_1,Val_tRNA-synt_C,tRNA-synt_1
group_6170			PBP5_C,Peptidase_S11
group_6171
group_6172		Hexapep,NTP_transferase
group_6173	Arginosuc_synth
group_6174
group_6175		RtcB
group_6176		AA_kinase,ACT,ACT_7
group_6177		DnaJ,DnaJ_C,DnaJ_CXXCXGXG
group_6178			HATPase_c_5,HisKA
group_6179
group_6180		Glycos_transf_1
group_6181		Biotin_carb_C,Biotin_carb_N,CPSase_L_D2
group_6182		Methyltrans_SAM,PUA
group_6183		Aminotran_1_2
group_6184	Phage_int_SAM_5,Phage_integrase
group_6185	AAA_31,CbiA,GNVR,Wzz
group_6186			M20_dimer,Peptidase_M20
group_6187
group_6188	DUF1015
group_6189	Metallophos,SbcD_C
group_6190	ACR_tran
group_6191	FtsX,MacB_PCD
group_6192	ABC2_membrane_3
group_6193	MFS_1
group_6194	Glyco_hydro_57
group_6195	Relaxase
group_6196			Aminotran_1_2,GntR
group_6197			Fer4,Fer4_7,FrhB_FdhB_C,FrhB_FdhB_N
group_6198	Ketoacyl-synt_2,Ketoacyl-synt_C,ketoacyl-synt
group_6199	Wzy_C
group_6200	Aminotran_1_2
group_6201	MMR_HSR1
group_6202	Porin_O_P
group_6203	RtcB
group_6204	Bac_surface_Ag
group_6205	MMR_HSR1,MnmE_helical,TrmE_N
group_6206	HATPase_c,HTH_18,HisKA,Reg_prop,Response_reg,Y_Y_Y
group_6207	Flavodoxin_1,Flavodoxin_5,Lactamase_B,Lactamase_B_2
group_6208		Pribosyl_synth,Pribosyltran,Pribosyltran_N
group_6209		Aminotran_3
group_6210			GTP_EFTU,GTP_EFTU_D2,GTP_EFTU_D3
group_6211			Glt_symporter,NMT1_3
group_6212
group_6213			FHA
group_6214			Acetate_kinase
group_6215	Sacchrp_dh_C,Sacchrp_dh_NADP
group_6216	MS_channel
group_6217	DUF1738
group_6218			DFP,Flavoprotein
group_6219			HemN_C,Radical_SAM
group_6220			Pribosyl_synth,Pribosyltran,Pribosyltran_N
group_6221			Aminotran_1_2
group_6222			Aminotran_5
group_6223
group_6224
group_6225			ABC2_membrane_2
group_6226			tRNA-synt_His
group_6227			Homoserine_dh,NAD_binding_3
group_6228			PS_pyruv_trans
group_6229			Fer4,Fer4_7,FrhB_FdhB_C,FrhB_FdhB_N
group_6230			PALP
group_6231		GTP_EFTU,GTP_EFTU_D2,GTP_EFTU_D3
group_6232	AAA_14
group_6233		PGK
group_6234			HATPase_c_5,HisKA
group_6235		FtsZ_C,Tubulin
group_6236		Exonuc_VII_L,tRNA_anti_2
group_6237		Glyco_trans_1_4,Glyco_transf_4
group_6238		UDPGP
group_6239	ACR_tran
group_6240
group_6241		PDZ_2,Peptidase_S55
group_6242			Peptidase_S8
group_6243			S4,tRNA-synt_1b
group_6244	Glyco_hydro_88
group_6245	Oxidored_FMN
group_6246	EPSP_synthase
group_6247	SusD-like_3,SusD_RagB
group_6248
group_6249			Fer4,Fer4_7,FrhB_FdhB_C,FrhB_FdhB_N
group_6250	Arm-DNA-bind_5,Phage_int_SAM_5,Phage_integrase
group_6251	FtsX,MacB_PCD
group_6252	Asp-Al_Ex,TrkA_C
group_6253			Exonuc_VII_L,tRNA_anti_2
group_6254	Arm-DNA-bind_5,Phage_int_SAM_5,Phage_integrase
group_6255	Arm-DNA-bind_5,Phage_int_SAM_5,Phage_integrase
group_6256		CBS,Voltage_CLC
group_6257		S4,tRNA-synt_1b
group_6258		PFK
group_6259			M20_dimer,Peptidase_M20,Peptidase_M42
group_6260		Spermine_synth
group_6261
group_6262	Glyco_hydro_88,Pectinesterase
group_6263	Ketoacyl-synt_C,ketoacyl-synt
group_6264
group_6265		FtsX,MacB_PCD
group_6266	AAA_15,AAA_21
group_6267		Phage_capsid
group_6268		SMC_N,SMC_hinge
group_6269		FTSW_RODA_SPOVE
group_6270	Arm-DNA-bind_5,Phage_int_SAM_5,Phage_integrase
group_6271		PBP5_C,Peptidase_S11
group_6272		Arginosuc_synth
group_6273			Acetyltransf_9,SCP2_2
group_6274			ArgJ
group_6275			Arginosuc_synth
group_6276		HATPase_c,HisKA
group_6277	Phage_cap_E
group_6278	Aminotran_1_2
group_6279	OrfB_IS605,OrfB_Zn_ribbon
group_6280		Peptidase_U32,Peptidase_U32_C
group_6281	CarbopepD_reg_2,Plug,TonB_dep_Rec
group_6282		HAMP,HATPase_c,His_kinase
group_6283		MFS_1
group_6284			Hexapep,NTP_transferase
group_6285			CxxCxxCC
group_6286			MFS_1
group_6287		Peptidase_M56
group_6288		zinc_ribbon_2
group_6289		Ammonium_transp,P-II
group_6290		Acetyltransf_9,SCP2_2
group_6291		Transglut_core
group_6292		ABC_membrane,ABC_tran
group_6293			NAPRTase
group_6294			Iso_dh
group_6295			AAA_21
group_6296			RNase_E_G,S1,TRAM
group_6297	SDH_alpha,SDH_beta
group_6298			UDPGP
group_6299		DEDD_Tnp_IS110,Transposase_20
group_6300			CbiK
group_6301			ACT,PALP
group_6302	Metalloenzyme,PhosphMutase
group_6303		Phage_int_SAM_3,Phage_integrase
group_6304	Relaxase
group_6305			DegT_DnrJ_EryC1
group_6306			LytR_cpsA_psr
group_6307			Aminotran_1_2
group_6308	Queuosine_synth
group_6309			Aminotran_3
group_6310			Fe-ADH
group_6311		FAD_binding_2,FMN_bind,FMN_red
group_6312		EcoR124_C,HSDR_N,ResIII
group_6313		Phage_int_SAM_3,Phage_integrase
group_6314		ATP-grasp_4
group_6315		Phage_int_SAM_3,Phage_integrase
group_6316	Aconitase,Aconitase_C
group_6317	Kelch_1,Kelch_4
group_6318			Aminotran_1_2
group_6319	Aminotran_5
group_6320	DUF4861
group_6321	AAA-ATPase_like,PDDEXK_9
group_6322			PGA_cap
group_6323		M20_dimer,Peptidase_M20,Peptidase_M42
group_6324	Transposase_mut
group_6325		HAMP,HATPase_c,HisKA,PAS,PAS_4,sCache_like
group_6326		Homoserine_dh,NAD_binding_3
group_6327		Fe-ADH
group_6328			Peripla_BP_4
group_6329	HTH_8,Response_reg,Sigma54_activat
group_6330	MatE
group_6331	Tubulin
group_6332			Bac_transf,CoA_binding_3
group_6333		DUF4316,YodL,zf-CHC2
group_6334			SNF
group_6335		VirE
group_6336		MatE
group_6337		SNF
group_6338			DUF2201,DUF2201_N
group_6339		Citrate_synt
group_6340	DXP_synthase_N,E1_dh,Transket_pyr,Transketolase_C
group_6341			MatE
group_6342			SBP_bac_1,SBP_bac_8
group_6343			CitMHS_2
group_6344	Alpha_L_fucos
group_6345
group_6346			Na_H_antiporter
group_6347		Halogen_Hydrol
group_6348		SBP_bac_1,SBP_bac_8
group_6349		AtuA
group_6350		MatE
group_6351		SBP_bac_8
group_6352			Mur_ligase_C,Mur_ligase_M
group_6353			TrkH
group_6354			Bac_DnaA,Bac_DnaA_C,DnaA_N
group_6355		Glyco_hydro_1
group_6356		MatE
group_6357			MatE
group_6358	DUF389
group_6359	DUF4994,Sulfatase
group_6360		Na_Ala_symp
group_6361		Methyltr_RsmB-F,Methyltr_RsmF_N,NusB
group_6362		HATPase_c,HisKA
group_6363		Alpha-amylase,Alpha-amylase_C,DUF1653,Malt_amylase_C
group_6364	DDE_Tnp_1_2,DUF772
group_6365
group_6366	AAA_19,UvrD-helicase,UvrD_C,UvrD_C_2
group_6367	PGM_PMM_I,PGM_PMM_II,PGM_PMM_III,PGM_PMM_IV
group_6368	Rotamase,SurA_N_3
group_6369	Peptidase_S41,Tricorn_C1
group_6370		HTH_3,Rep_trans
group_6371		MFS_1
group_6372		Polysacc_synt,Polysacc_synt_C
group_6373			MFS_2
group_6374			ELFV_dehydrog,ELFV_dehydrog_N
group_6375	MFS_1
group_6376	AhpC-TSA,Redoxin
group_6377	Glyco_hydro_28,Pectate_lyase_3
group_6378	Pyr_redox_2,Pyr_redox_dim
group_6379	Amidohydro_1
group_6380			Citrate_synt
group_6381			AcetylCoA_hyd_C,AcetylCoA_hydro
group_6382			FAD_binding_2,Succ_DH_flav_C
group_6383			HD,PolyA_pol,PolyA_pol_RNAbd,tRNA_NucTran2_2
group_6384			ATP-synt_ab,Rho_N,Rho_RNA_bind
group_6385			MatE
group_6386	TrkA_C,TrkA_N
group_6387
group_6388		Relaxase
group_6389
group_6390		SBP_bac_8
group_6391	HTH_8,Response_reg,Sigma54_activat
group_6392		Bac_DnaA,Bac_DnaA_C,DnaA_N
group_6393
group_6394	Fer4_20,Pyr_redox_2
group_6395	TPR_7,TPR_8
group_6396	HTH_8,Response_reg,Sigma54_activat
group_6397	CBS,MgtE,MgtE_N
group_6398	ADSL_C,ASL_C,Lyase_1
group_6399			SNF
group_6400	SecY
group_6401		DUF111
group_6402		MatE
group_6403			AAA_15,AAA_21,AAA_23
group_6404		CBS,CorC_HlyC,DUF21
group_6405		MatE
group_6406		Relaxase
group_6407			Transpeptidase
group_6408			MatE
group_6409		PGM_PMM_I,PGM_PMM_II,PGM_PMM_III,PGM_PMM_IV
group_6410		Enolase_C,Enolase_N
group_6411		Relaxase
group_6412		MatE
group_6413			ThrE,ThrE_2
group_6414		HATPase_c,HisKA,PAS_3,Response_reg
group_6415	ANAPC3,TPR_15,TPR_16,TPR_19,TPR_2,TPR_6,TPR_8
group_6416		DUF2142,PMT,PMT_2
group_6417
group_6418			MatE
group_6419	Arm-DNA-bind_5,Phage_int_SAM_5,Phage_integrase
group_6420
group_6421	SusD-like_3,SusD_RagB
group_6422	Glyco_hydro_115,Glyco_hydro_67N
group_6423	Glt_symporter
group_6424
group_6425		Relaxase
group_6426			DDE_5,DDE_Tnp_1
group_6427		DUF4832,DUF4874
group_6428	Aconitase
group_6429		AAA_10,DUF87
group_6430			BPD_transp_1
group_6431			Mur_ligase,Mur_ligase_C,Mur_ligase_M
group_6432		MatE
group_6433		SBP_bac_1,SBP_bac_8
group_6434
group_6435		MatE
group_6436		FAD_binding_2,Succ_DH_flav_C
group_6437		Methyltr_RsmB-F,Methyltr_RsmF_N,Methyltranf_PUA,RsmF_methylt_CI
group_6438	DUF5458
group_6439			SRP54,SRP54_N,SRP_SPB
group_6440		Mur_ligase,Mur_ligase_C,Mur_ligase_M
group_6441			MMR_HSR1,MnmE_helical,TrmE_N
group_6442	AhpC-TSA,Redoxin,Thioredoxin_8
group_6443			MobA_MobL
group_6444
group_6445			Glyco_hydro_28
group_6446			MatE
group_6447	HATPase_c,HisKA
group_6448
group_6449			MFS_2
group_6450			TrkA_C,TrkA_N
group_6451			MatE
group_6452		MMR_HSR1,MnmE_helical,TrmE_N
group_6453			MatE
group_6454		MatE
group_6455
group_6456		Glyco_hydro_32C,Glyco_hydro_32N
group_6457		RVT_1
group_6458			DDE_Tnp_1_4
group_6459	SBP_bac_3,SLT
group_6460			HMGL-like
group_6461
group_6462	Fimbrillin_C,P_gingi_FimA
group_6463	FabA,LpxC
group_6464	Abhydrolase_3,Lipase_GDSL_2,Peptidase_S9
group_6465		TrkH
group_6466	M64_N,Peptidase_M64
group_6467	MatE,Polysacc_synt,Polysacc_synt_C
group_6468	DUF5115,SusE,SusF_SusE
group_6469	H_PPase,OmpA
group_6470		RAMPs
group_6471		NLPC_P60
group_6472	AAA_25,ATPase,ChlI
group_6473	OEP
group_6474			TPR_11,TPR_16,TPR_19,TPR_2,TPR_6,TPR_8
group_6475
group_6476	DUF3390,Fer4_8,LUD_dom
group_6477	HTH_8,Response_reg,Sigma54_activat
group_6478		MatE
group_6479			DUF711
group_6480			CBS,MgtE,MgtE_N
group_6481			Pkinase
group_6482	SNF
group_6483	PALP
group_6484			MatE
group_6485		Glyco_hydro_32C,Glyco_hydro_32N
group_6486		Mur_ligase_C,Mur_ligase_M
group_6487		MatE
group_6488			MFS_2
group_6489		MatE
group_6490		MatE
group_6491	OEP
group_6492		BPD_transp_1
group_6493
group_6494
group_6495	EFG_C,EFG_II,EFG_IV,GTP_EFTU,GTP_EFTU_D2
group_6496			HATPase_c,HisKA
group_6497
group_6498			MatE
group_6499	Peptidase_S8
group_6500			DDE_5
group_6501		SNF
group_6502	HTH_18,Reg_prop,Y_Y_Y
group_6503	Radical_SAM,TRAM,UPF0004
group_6504		MatE
group_6505			PGM_PMM_I,PGM_PMM_II,PGM_PMM_III,PGM_PMM_IV
group_6506			MatE
group_6507	AAA-ATPase_like,PDDEXK_9
group_6508			Fer4_12,Radical_SAM,SPASM
group_6509		SBP_bac_8
group_6510			Fer4_12,Fer4_14,Radical_SAM,SPASM
group_6511			AAA_25,ATPase,ChlI,Lon_C
group_6512			MatE
group_6513	Glyco_trans_1_4,Glyco_transf_4,Glycos_transf_1
group_6514	Mur_ligase,Mur_ligase_C,Mur_ligase_M
group_6515	AMP-binding,AMP-binding_C_2
group_6516	MFS_1
group_6517	OEP
group_6518	DUF1016
group_6519			HATPase_c_5
group_6520		Enolase_C,Enolase_N
group_6521		MatE
group_6522			Met_gamma_lyase
group_6523			SpoIIE
group_6524			Adenylsucc_synt
group_6525	CstA,CstA_5TM
group_6526			Pyr_redox_2,Pyr_redox_3
group_6527			Sacchrp_dh_C,Sacchrp_dh_NADP
group_6528	PLDc_2
group_6529	HATPase_c,PAS,PAS_8
group_6530	SDH_alpha
group_6531			HATPase_c_5
group_6532		T2SSF
group_6533		DUF1967,GTP1_OBG,MMR_HSR1
group_6534		SDF
group_6535			HTH_38,rve
group_6536		UbiD
group_6537		ABC_tran,oligo_HPY
group_6538	DEAD,Helicase_C
group_6539		Arm-DNA-bind_4,Phage_int_SAM_3,Phage_integrase
group_6540		CbiK
group_6541		DUF3850,ParBc
group_6542	EPSP_synthase
group_6543			Alpha-amylase,Alpha-amylase_N
group_6544			Flg_new
group_6545			Radical_SAM,UPF0004
group_6546	Glyco_hydro_28
group_6547			HATPase_c_5,SPOB_a
group_6548		Peripla_BP_4
group_6549	DDE_Tnp_1,DDE_Tnp_1_6,DUF772
group_6550	DUF3440,PAPS_reduct
group_6551	Glyco_hyd_65N_2
group_6552		ATG22
group_6553	RVT_1
group_6554	HATPase_c
group_6555			Enolase_C,Enolase_N
group_6556			CHB_HEX_C_1,Fn3_assoc,TPR_16,TPR_19,TPR_8,zinc_ribbon_2
group_6557			SBP_bac_1,SBP_bac_8
group_6558	SSF
group_6559	PALP,Thr_synth_N
group_6560		Alpha_L_fucos
group_6561		Glyco_hydro_125
group_6562		DctM,DctQ
group_6563
group_6564		FtsK_4TM,FtsK_SpoIIIE,Ftsk_gamma
group_6565		tRNA_U5-meth_tr
group_6566
group_6567	DUF4010,MgtC
group_6568		ACT,Homoserine_dh,NAD_binding_3
group_6569		Seryl_tRNA_N,tRNA-synt_2b
group_6570		EPSP_synthase
group_6571			Cys_Met_Meta_PP
group_6572		FKBP_C,Trigger_C,Trigger_N
group_6573		HTH_11
group_6574		Aminotran_MocR
group_6575		Met_gamma_lyase
group_6576		Amidohydro_1
group_6577		T4SS-DNA_transf
group_6578	CBS,CorC_HlyC,DUF21
group_6579			Peptidase_M18
group_6580	Peptidase_M16,Peptidase_M16_C
group_6581	PS_pyruv_trans
group_6582	Mur_ligase_M
group_6583
group_6584		Arm-DNA-bind_4,Phage_int_SAM_3,Phage_integrase
group_6585		GIIM,RVT_1
group_6586	PDZ,PDZ_2,Peptidase_M50
group_6587			EPSP_synthase
group_6588		HATPase_c_5
group_6589		AAA_2,ClpB_D2-small,zf-C4_ClpX
group_6590	AMP-binding,AMP-binding_C_2
group_6591		60KD_IMP
group_6592
group_6593
group_6594	MatE
group_6595			DctM,DctQ
group_6596
group_6597			Band_7_1
group_6598	Porin_2
group_6599			IMS,IMS_C,IMS_HHH
group_6600			Histidinol_dh
group_6601	Complex1_51K,Fer4_10,Fer4_7,RnfC_N,SLBB
group_6602	HD,HD_assoc
group_6603	S4,tRNA-synt_1b
group_6604		AAA_26,CbiA,GATase_3
group_6605		Melibiase
group_6606			MatE
group_6607			Radical_SAM,TRAM,UPF0004
group_6608			KH_dom-like,MMR_HSR1
group_6609	BetaGal_dom4_5,F5_F8_type_C,Glyco_hydro_35
group_6610	Alpha_L_fucos
group_6611			FtsX,MacB_PCD
group_6612	Reg_prop
group_6613	Virul_fac_BrkB
group_6614		KH_dom-like,MMR_HSR1
group_6615		DUF711
group_6616		DUF815
group_6617	OEP
group_6618	ATP-synt_ab,ATP-synt_ab_N
group_6619	HTH_8,Response_reg,Sigma54_activat
group_6620	Lipase_GDSL_2,Pectinesterase
group_6621		AAA,AAA_assoc_2,MgsA_C,RuvB_N
group_6622	MatE
group_6623			Polysacc_synt,Polysacc_synt_C
group_6624		MatE
group_6625	PD40,Pectate_lyase22
group_6626
group_6627			HAMP,HATPase_c,HisKA,PAS,PAS_4,sCache_like
group_6628			4HB_MCP_1,HAMP,MCPsignal
group_6629		Fn3-like,Glyco_hydro_3,Glyco_hydro_3_C
group_6630		Radical_SAM,TRAM,UPF0004
group_6631			FKBP_C,Trigger_C,Trigger_N
group_6632			DnaB,DnaB_C
group_6633			Complex1_51K,Fer4,Fer4_10,Fer4_7,Fer4_9,RnfC_N,SLBB
group_6634		COesterase
group_6635		AAA_15,AAA_21,DUF3696
group_6636		Radical_SAM,UPF0004
group_6637		MatE
group_6638		ELFV_dehydrog,ELFV_dehydrog_N
group_6639		DnaB,DnaB_C
group_6640			Gln-synt_C,Gln-synt_N
group_6641		BCCT
group_6642		SBP_bac_8
group_6643			DUF4317
group_6644	AAA_14,DUF4143
group_6645			PDZ,PDZ_2,Peptidase_S41
group_6646
group_6647			tRNA-synt_2,tRNA_anti-codon
group_6648
group_6649			DAO,Fer2_BFD
group_6650	CarbopepD_reg_2,Plug,STN,TonB_dep_Rec
group_6651	HATPase_c,PAS_8
group_6652			ThiC_Rad_SAM
group_6653		AAA_14,DUF4143
group_6654			Cys_Met_Meta_PP
group_6655		PGA_cap
group_6656	MatE
group_6657		SBP_bac_8
group_6658			HTH_38
group_6659			PTS_EIIC
group_6660
group_6661
group_6662	KH_dom-like,MMR_HSR1
group_6663
group_6664		PBP5_C,Peptidase_S11
group_6665		ABC_trans_CmpB
group_6666		Alpha_L_fucos
group_6667			DUF815
group_6668		Cys_Met_Meta_PP
group_6669		SDF
group_6670	Exonuc_VII_L,tRNA_anti_2
group_6671			Methyltrans_SAM,PUA
group_6672
group_6673		ThiC_Rad_SAM
group_6674
group_6675		AA_kinase,ACT,ACT_7
group_6676	DEAD,HRDC,HTH_40,Helicase_C,RQC,RecQ_Zn_bind
group_6677			MMR_HSR1
group_6678			60KD_IMP
group_6679			CHAP,Lysozyme_like
group_6680	OEP
group_6681			SecY
group_6682		SNF
group_6683			MatE
group_6684			DUF4209
group_6685			AA_kinase,ACT,ACT_7
group_6686			HATPase_c_5
group_6687
group_6688		HATPase_c_5,PAS_9,SPOB_a
group_6689		MobA_MobL
group_6690			AI-2E_transport
group_6691		DDE_Tnp_1
group_6692		ABC_membrane,ABC_tran
group_6693	Alpha_L_fucos
group_6694	FAD_binding_2,Succ_DH_flav_C
group_6695	DUF4922,Glycos_transf_2,SpoIID
group_6696		YbbR
group_6697		SecY
group_6698	AAA_25
group_6699	Methyltransf_2
group_6700	Fer4_12,Radical_SAM,SPASM
group_6701		Peripla_BP_4
group_6702		Bmp
group_6703			CPSase_sm_chain,GATase
group_6704		ABC_tran,TOBE_2
group_6705
group_6706			ABC_tran
group_6707			Glyco_trans_4_4,Glyco_transf_4,Glycos_transf_1
group_6708			LytR_cpsA_psr
group_6709		HTH_6,SIS
group_6710	Biotin_lipoyl_2,HlyD_3,HlyD_D23
group_6711	Biotin_lipoyl_2,HlyD_3
group_6712	CM_2,DAHP_synth_1
group_6713		HTH_3,HTH_31
group_6714	AhpC-TSA,DUF4369,Thioredoxin_8
group_6715			S-AdoMet_synt_C,S-AdoMet_synt_M,S-AdoMet_synt_N
group_6716		GATase_6,SIS
group_6717		ABC2_membrane_2
group_6718
group_6719			GFO_IDH_MocA,GFO_IDH_MocA_C
group_6720			Guanylate_kin,NT5C
group_6721		DUF4366,SH3_3
group_6722	FTSW_RODA_SPOVE
group_6723		Phage_int_SAM_1,Phage_integrase
group_6724		CPSase_sm_chain,GATase
group_6725		UxuA
group_6726	Chorismate_synt
group_6727			Glyco_tran_28_C,Glyco_transf_28
group_6728			PCRF,RF-1
group_6729	Epimerase
group_6730
group_6731	AAA_25
group_6732		HTH_18,HTH_AraC,Response_reg
group_6733	VirE,VirE_N
group_6734	PGA_cap
group_6735	DDE_Tnp_1,DUF772
group_6736		Aminotran_1_2,GntR
group_6737	ATP-grasp_3,ATP-grasp_4
group_6738	PseudoU_synth_2,S4
group_6739		NMO
group_6740		PCRF,RF-1
group_6741		ABC_trans_CmpB
group_6742			PFK
group_6743			ABC_tran,TOBE_2
group_6744
group_6745	DHQ_synthase
group_6746	Exo_endo_phos
group_6747	EFG_C,GTP_EFTU,GTP_EFTU_D2,LepA_C
group_6748	Cpn60_TCP1
group_6749	GerE
group_6750			ABC_tran,TOBE_2
group_6751
group_6752			Glycos_transf_2
group_6753
group_6754			NMO
group_6755		ADH_N,ADH_zinc_N
group_6756			FUSC_2
group_6757			Radical_SAM
group_6758			Aminotran_1_2
group_6759			Semialdhyde_dh,Semialdhyde_dhC
group_6760			LacI,Peripla_BP_3
group_6761			BPD_transp_1,OppC_N
group_6762		LPG_synthase_TM
group_6763		FecCD
group_6764
group_6765			Queuosine_synth
group_6766			Glycos_transf_2
group_6767			Fer4_14,Radical_SAM
group_6768		Ketoacyl-synt_C,ketoacyl-synt
group_6769			MatE
group_6770
group_6771			Metallophos,Metallophos_2
group_6772		Glyco_tran_28_C,Glyco_transf_28
group_6773
group_6774		EutH
group_6775		EndIII_4Fe-2S,HhH-GPD,NUDIX_4,SfsA
group_6776		CBM9_1
group_6777
group_6778			Peptidase_S66
group_6779	IMS,IMS_C,IMS_HHH
group_6780	Glyco_hydro_43
group_6781		PTS_EIIC_2
group_6782		Aminotran_4
group_6783		Metallophos,Metallophos_2
group_6784	Glyco_hydro_43
group_6785	Acetate_kinase
group_6786			Macro
group_6787	PfkB
group_6788	MannoseP_isomer,NTP_transferase
group_6789	M20_dimer,Peptidase_M20,Peptidase_M28
group_6790			Aminotran_1_2
group_6791			tRNA-synt_1b
group_6792			Glycos_transf_2
group_6793			SMC_N
group_6794			tRNA_Me_trans
group_6795		ABC_membrane,ABC_tran
group_6796			Abi_2
group_6797			DBI_PRT
group_6798	DUF4373
group_6799		Glycos_transf_2
group_6800		Peptidase_M42
group_6801			T2SSE
group_6802	RE_HpaII
group_6803	EpsG
group_6804
group_6805		HTH_30
group_6806	DUF262
group_6807	Glyco_trans_1_4,Glyco_transf_4,Glycos_transf_1
group_6808	BPL_LplA_LipB
group_6809			Methylase_S,N6_Mtase
group_6810	Epimerase_2
group_6811	DUF1972,Glyco_transf_4,Glycos_transf_1
group_6812	DUF2027,Smr
group_6813			HTH_30
group_6814			Zeta_toxin
group_6815		ABC_tran,zf-like
group_6816
group_6817		SMC_N
group_6818
group_6819		DDE_5,DDE_Tnp_1
group_6820		HTH_30
group_6821			ACT,PDH
group_6822			Glyco_transf_4,Glycos_transf_1
group_6823			RNase_H_2
group_6824		HTH_OrfB_IS605,OrfB_IS605,OrfB_Zn_ribbon
group_6825		tRNA_Me_trans
group_6826		2-Hacid_dh,2-Hacid_dh_C
group_6827		RepA_N
group_6828			Semialdhyde_dh,Semialdhyde_dhC
group_6829		PLDc_2,PLDc_N
group_6830	DUF5128
group_6831			DUF58
group_6832		LOR
group_6833	Aldose_epim
group_6834	Biotin_lipoyl_2,HlyD_3,HlyD_D23,OEP
group_6835	tRNA-synt_1b
group_6836		AA_kinase,PUA
group_6837		FTSW_RODA_SPOVE
group_6838
group_6839			DNA_processg_A
group_6840
group_6841
group_6842	MBOAT
group_6843	FtsX,MacB_PCD
group_6844	PDZ_1,PDZ_2,Trypsin_2
group_6845	Aldedh,Pro_dh
group_6846	AAA_19,DUF2075,NERD
group_6847	PS_pyruv_trans
group_6848
group_6849		Arm-DNA-bind_4,Phage_int_SAM_3,Phage_integrase
group_6850			DDE_Tnp_1_2,DUF772
group_6851			GFO_IDH_MocA,GFO_IDH_MocA_C
group_6852			GIDA,GIDA_assoc
group_6853		Aminotran_1_2
group_6854	Pantoate_ligase
group_6855	Exo_endo_phos
group_6856	CBAH
group_6857		PFK
group_6858		Aminotran_1_2
group_6859		Peptidase_S11
group_6860	AMP-binding,AMP-binding_C
group_6861
group_6862		Semialdhyde_dh,Semialdhyde_dhC
group_6863		Iso_dh
group_6864			HTH_30
group_6865
group_6866		DUF2953
group_6867
group_6868			zinc_ribbon_2
group_6869			EF_TS
group_6870		T4SS-DNA_transf,TraG-D_C
group_6871	APH
group_6872			AAA_16,AAA_22,DUF4062,NB-ARC,TPR_10,TPR_12,TPR_7,TPR_8
group_6873	AA_kinase,PUA
group_6874	Fib_succ_major,P_gingi_FimA
group_6875	GDP_Man_Dehyd
group_6876			SpoIIP
group_6877		HTH_32,rve
group_6878		tRNA-synt_1b
group_6879		DUF2828
group_6880			SpoVAD
group_6881			HrcA,HrcA_DNA-bdg
group_6882	CarbopepD_reg_2,Plug,TonB_dep_Rec
group_6883		DAHP_synth_1
group_6884		Epimerase,GDP_Man_Dehyd
group_6885			DAHP_synth_1
group_6886			Aminotran_4
group_6887			Endonuclea_NS_2
group_6888		ILVD_EDD
group_6889	Epimerase,GDP_Man_Dehyd
group_6890	BATS,Radical_SAM
group_6891		ADH_N,ADH_N_assoc,ADH_zinc_N,ADH_zinc_N_2
group_6892		Beta_elim_lyase
group_6893		LacI,Peripla_BP_3
group_6894			HATPase_c,HisKA
group_6895		MerR_1
group_6896		CbiG_C,CbiG_N,CbiG_mid
group_6897		Dockerin_1,Glyco_hydro_53
group_6898		MatE
group_6899		DctP
group_6900	CarbopepD_reg_2,Plug,STN,TonB_dep_Rec
group_6901	ATPgrasp_Ter
group_6902	FecCD
group_6903
group_6904	Glycos_transf_2
group_6905	Glyco_transf_9
group_6906			Peptidase_M22
group_6907			Peptidase_S66
group_6908	Glyco_hydro_18
group_6909	GH97_C,GH97_N,Glyco_hydro_97
group_6910	Fumerase,Fumerase_C
group_6911			Barstar,CBM_6,Dockerin_1,Esterase
group_6912		Fer4_20,Pyr_redox_2
group_6913		Fer4_14,Radical_SAM
group_6914		Cons_hypoth698
group_6915			DUF58
group_6916
group_6917
group_6918
group_6919			Glycos_transf_2
group_6920
group_6921	RVT_1
group_6922	Phe_tRNA-synt_N,tRNA-synt_2d
group_6923			Beta_elim_lyase
group_6924	DBI_PRT
group_6925	Epimerase
group_6926		AAA_31
group_6927		HNH,RVT_1
group_6928		T4SS-DNA_transf,TraG-D_C
group_6929			FMN_dh
group_6930		Aldo_ket_red,Fer4_17
group_6931			Virulence_RhuM
group_6932			HTH_11,Mga,PRD,PTS_EIIA_2
group_6933			Virulence_RhuM
group_6934
group_6935		AIRS,AIRS_C
group_6936		Queuosine_synth
group_6937		Fer4_22
group_6938		AAA_25
group_6939		Peptidase_M22
group_6940	MreB_Mbl
group_6941	CarbopepD_reg_2,Plug,STN,TonB_dep_Rec
group_6942	Reg_prop
group_6943
group_6944		EFG_C,EFG_II,GTP_EFTU,GTP_EFTU_D2
group_6945	Lipase_GDSL_2,SASA
group_6946
group_6947	LacI,Peripla_BP_1,Peripla_BP_3,Peripla_BP_4
group_6948	Acetyltransf_6
group_6949	HlyD_D23
group_6950	Cas_Cas1,Cas_Cas4
group_6951	BRCT,DNA_ligase_OB,DNA_ligase_ZBD,DNA_ligase_aden,HHH_2,HHH_5
group_6952	CarbopepD_reg_2,Plug,STN,TonB_dep_Rec
group_6953	DUF3945,DUF4099
group_6954		Mur_ligase_C,Mur_ligase_M
group_6955			Phe_tRNA-synt_N,tRNA-synt_2d
group_6956			AIRS,AIRS_C
group_6957	Peptidase_S41,Tricorn_C1
group_6958			AIRS,AIRS_C
group_6959		PhoH
group_6960			ABC_sub_bind
group_6961			DUF2961
group_6962			SBF
group_6963			LacI,Peripla_BP_1,Peripla_BP_3
group_6964	Toprim_2
group_6965	DUF3945
group_6966	Glycos_transf_2
group_6967		HATPase_c
group_6968	2-Hacid_dh,2-Hacid_dh_C,DUF3410
group_6969	PAD_porph
group_6970			LPG_synthase_TM
group_6971			Abi
group_6972			Peptidase_M42
group_6973	Acyl_transf_3
group_6974			DUF1016
group_6975		HTH_24,ROK
group_6976		Phage_integrase,zinc_ribbon_2
group_6977		Arm-DNA-bind_4,Phage_int_SAM_3,Phage_integrase
group_6978			WYL
group_6979			Methyltransf_5
group_6980	RibD_C,dCMP_cyt_deam_1
group_6981		AI-2E_transport
group_6982
group_6983			Biotin_lipoyl_2
group_6984	DeoC
group_6985			RecA
group_6986			CxxCxxCC
group_6987		Methyltransf_5
group_6988
group_6989		SUA5,Sua5_yciO_yrdC
group_6990		CTP_synth_N,GATase
group_6991		AAA
group_6992	NMO
group_6993			Phage_int_SAM_1,Phage_integrase
group_6994			ApbE
group_6995	DUF4831
group_6996	SusD-like_3,SusD_RagB
group_6997	CarbopepD_reg_2,Plug,TonB_dep_Rec
group_6998			DnaJ,DnaJ_C
group_6999			Ada_Zn_binding,AlkA_N,AraC_binding,Arabinose_bd,Cupin_2,Endonuclea_NS_2,HTH_18
group_7000			Peripla_BP_4
group_7001	Glycos_transf_2
group_7002			Rep_3
group_7003			Dala_Dala_lig_C,Dala_Dala_lig_N
group_7004		HrcA,HrcA_DNA-bdg
group_7005		Lactonase
group_7006		Integrase_DNA,Phage_int_SAM_5,Phage_integrase
group_7007		UPF0051
group_7008
group_7009	Queuosine_synth
group_7010		ABC_tran,oligo_HPY
group_7011		LacI,Peripla_BP_3
group_7012		Peptidase_S11
group_7013		T4SS-DNA_transf,TraG-D_C
group_7014		GcpE
group_7015		CW_binding_1,ChW,Polysacc_deac_1
group_7016	CarbopepD_reg_2,Plug,STN,TonB_dep_Rec
group_7017
group_7018	Acyl_transf_3
group_7019		AsnA
group_7020	DUF4832
group_7021			DUF3878
group_7022		ABC_tran
group_7023
group_7024			HAMP,HATPase_c,HisKA
group_7025			DUF4885
group_7026		AIRS,AIRS_C
group_7027	RecA
group_7028	IlvC,IlvN
group_7029	NTP_transferase
group_7030		Glycos_transf_2
group_7031	MannoseP_isomer,NTP_transferase
group_7032
group_7033		FA_synthesis
group_7034		vATP-synt_AC39
group_7035
group_7036		RNase_H_2
group_7037		Semialdhyde_dh,Semialdhyde_dhC
group_7038	DUF3810
group_7039			Peripla_BP_4
group_7040			HTH_38,rve
group_7041	DNA_topoisoIV
group_7042	RVT_1
group_7043	Aminotran_1_2
group_7044	GHL10
group_7045	DUF2807,PspC
group_7046	SBF
group_7047	Enolase_C,Enolase_N
group_7048
group_7049	ADH_N,ADH_N_assoc,ADH_zinc_N,ADH_zinc_N_2
group_7050			GcpE
group_7051			PDZ,PDZ_2,Peptidase_M50
group_7052			Acyl_transf_3
group_7053	Mfa2
group_7054			HAD_2,NUDIX
group_7055
group_7056			Amidase_3,SH3_3
group_7057		Phage_int_SAM_1,Phage_int_SAM_5,Phage_integrase
group_7058			NTP_transf_5
group_7059			Aldose_epim
group_7060			DegS,HATPase_c,HisKA_3
group_7061		Phe_tRNA-synt_N,tRNA-synt_2d
group_7062		Peptidase_M42
group_7063		IU_nuc_hydro
group_7064		DUF3502,SBP_bac_1,SBP_bac_8
group_7065		Aminotran_1_2
group_7066
group_7067		GLF,NAD_binding_8
group_7068		Transp_cyt_pur
group_7069	Creatinase_N,Peptidase_M24
group_7070		AAA_25
group_7071		YfhO
group_7072
group_7073	Asp-Al_Ex,TrkA_C
group_7074	DUF1343
group_7075	Glyco_tranf_2_3
group_7076	T6SS_VasE
group_7077	Metallophos,Metallophos_2
group_7078	Hexapep,Hexapep_2,LpxD
group_7079			Fe-ADH
group_7080
group_7081	Peripla_BP_2
group_7082	GATase_6,GATase_7,Pribosyltran
group_7083		THUMP,UPF0020
group_7084		M20_dimer,Peptidase_M20,Peptidase_M28
group_7085	Acyltransferase
group_7086			Flavodoxin_5,Lactamase_B
group_7087			HAMP,HATPase_c,HisKA
group_7088			Glyco_transf_4,Glycos_transf_1
group_7089			MobA_MobL
group_7090
group_7091		GATase_7,Pribosyltran
group_7092
group_7093			Aminotran_5
group_7094	Metallophos
group_7095			2-Hacid_dh,2-Hacid_dh_C
group_7096		Fe-ADH
group_7097	Lactonase
group_7098			AI-2E_transport
group_7099
group_7100		Acetyltransf_9
group_7101	MFS_1
group_7102	Amidohydro_1
group_7103		DnaB_2
group_7104		Glyco_hydro_32C,Glyco_hydro_32N
group_7105			RibD_C,dCMP_cyt_deam_1
group_7106	MFS_1
group_7107			HTH_OrfB_IS605,OrfB_IS605,OrfB_Zn_ribbon
group_7108		Pribosyltran,Pribosyltran_N
group_7109	DDE_Tnp_1,DUF4372
group_7110	FtsX,MacB_PCD
group_7111	Orn_Arg_deC_N,Orn_DAP_Arg_deC
group_7112		2-Hacid_dh,2-Hacid_dh_C
group_7113		ApbE
group_7114		DUF362,Fer4,Fer4_10,Fer4_7
group_7115		HTH_24,MarR_2,ROK
group_7116			NTP_transferase
group_7117			OAD_beta
group_7118			Spore_III_AE
group_7119		OAD_beta
group_7120
group_7121	Glyco_transf_4,Glycos_transf_1
group_7122	ANF_receptor,LysM,Peripla_BP_6
group_7123		EAL,GGDEF,PAS_3,SBP_bac_3
group_7124	GFO_IDH_MocA
group_7125			HATPase_c
group_7126		CitMHS
group_7127		Fe-ADH
group_7128		TelA
group_7129			Fe-ADH
group_7130
group_7131		Aminotran_5
group_7132			CbiD
group_7133			Cation_efflux,ZT_dimer
group_7134			Malic_M,malic
group_7135		Amidohydro_1,Amidohydro_3
group_7136			FtsX
group_7137			ABC_tran
group_7138
group_7139	Aldose_epim,Glyco_hydro_43
group_7140
group_7141	GHMP_kinases_C,GHMP_kinases_N,GalKase_gal_bdg
group_7142			Aminotran_5
group_7143		Methyltransf_32
group_7144		DDE_3,HTH_32
group_7145			Fer4_12,Fer4_14,Radical_SAM,SPASM
group_7146			Amidohydro_1
group_7147			Pkinase
group_7148
group_7149
group_7150			Orn_DAP_Arg_deC
group_7151			CBM_17_28,CBM_2,Cellulase,SLH
group_7152	Acyl_transf_3
group_7153			Y2_Tnp,Zn_Tnp_IS91
group_7154		Arm-DNA-bind_4,Phage_int_SAM_3,Phage_integrase
group_7155		HTH_OrfB_IS605,OrfB_IS605,OrfB_Zn_ribbon
group_7156
group_7157		Aminotran_5
group_7158		Arm-DNA-bind_4,Phage_int_SAM_3,Phage_integrase
group_7159		DUF3048,DUF3048_C
group_7160			Flavin_Reduct,Rubrerythrin
group_7161			HAMP,HATPase_c,HisKA
group_7162	DUF1624,DUF418
group_7163	Arm-DNA-bind_5,Phage_int_SAM_5,Phage_integrase
group_7164	SDF
group_7165			Peripla_BP_2
group_7166		HTH_3
group_7167		Aminotran_1_2
group_7168			S-AdoMet_synt_C,S-AdoMet_synt_M,S-AdoMet_synt_N
group_7169			MerR_1,Methyltransf_11,Methyltransf_25,Methyltransf_31
group_7170			SH3_3
group_7171		PS_pyruv_trans
group_7172			AICARFT_IMPCHas
group_7173			Aminotran_1_2
group_7174	Glyco_hydro_130
group_7175	CPSase_L_D2,CPSase_L_D3,MGS
group_7176	Glyco_transf_4,Glycos_transf_1
group_7177		MFS_1,MFS_1_like
group_7178		MerR_1,Methyltransf_11,Methyltransf_25,Methyltransf_31
group_7179		HNH_4
group_7180
group_7181		CdhC
group_7182
group_7183			THUMP,ThiI
group_7184			ABC_tran,DUF4162
group_7185			Fe-ADH
group_7186	Cons_hypoth95,PCMT
group_7187			Thiolase_C,Thiolase_N
group_7188		DDE_5,DDE_Tnp_1
group_7189		Aminotran_1_2
group_7190		S-AdoMet_synt_C,S-AdoMet_synt_M,S-AdoMet_synt_N
group_7191		CobW_C,cobW
group_7192		MFS_1
group_7193		YqfD
group_7194	FrhB_FdhB_C,FrhB_FdhB_N
group_7195		Fe-ADH
group_7196		HTH_18,HTH_AraC
group_7197		PALP
group_7198		KH_5,NusA_N,S1
group_7199		Fe-ADH
group_7200
group_7201	DUF1624,DUF418
group_7202	GTP1_OBG,MMR_HSR1
group_7203	Glyco_hydro_43,Lipase_GDSL_2
group_7204	GTP_EFTU,GTP_EFTU_D2,GTP_EFTU_D3
group_7205	Methyltrans_SAM
group_7206		Metallophos
group_7207		Bmp
group_7208		CBM_35,Gal_mutarotas_2,Glyco_hydro_31
group_7209			GHMP_kinases_C,GHMP_kinases_N,GalKase_gal_bdg
group_7210			DnaJ,DnaJ_C,DnaJ_CXXCXGXG
group_7211		CbiD
group_7212	Histidinol_dh
group_7213	YjgP_YjgQ
group_7214	Glyco_transf_4,Glycos_transf_1
group_7215
group_7216	ABC2_membrane_3
group_7217			FtsX
group_7218	Porin_O_P
group_7219	Peptidase_M16,Peptidase_M16_C
group_7220	RHS_repeat,Tox-URI2
group_7221			PS_pyruv_trans
group_7222		GHMP_kinases_C,GHMP_kinases_N,GalKase_gal_bdg
group_7223	Aminotran_1_2
group_7224	DUF3843
group_7225			Acyl-CoA_dh_1,Acyl-CoA_dh_M,Acyl-CoA_dh_N
group_7226	Wzy_C
group_7227	DUF4880,DUF4974,FecR
group_7228	OEP
group_7229		Metalloenzyme
group_7230		Cys_Met_Meta_PP
group_7231			ABC_tran
group_7232			DEDD_Tnp_IS110,Transposase_20
group_7233			DEDD_Tnp_IS110,Trans_reg_C,Transposase_20
group_7234		T2SSE
group_7235		Cation_efflux,ZT_dimer
group_7236		Flavin_Reduct,Flavodoxin_1,Flavodoxin_5,Lactamase_B
group_7237		GlcNAc_2-epim
group_7238		AICARFT_IMPCHas
group_7239		Beta-lactamase
group_7240	UxuA
group_7241		Glyco_transf_4,Glycos_transf_1
group_7242		Glyco_hydro_130
group_7243			MethyltransfD12
group_7244	Fe-ADH
group_7245
group_7246	ABC2_membrane_3
group_7247	AraC_binding,HTH_18,HTH_AraC
group_7248	MFS_1,Sugar_tr
group_7249	Glyco_transf_4,Glycos_transf_1
group_7250	Bac_transf,Response_reg
group_7251	DnaJ,DnaJ_C,DnaJ_CXXCXGXG
group_7252
group_7253			ZnuA
group_7254			FTSW_RODA_SPOVE
group_7255			ABC_tran,TOBE,TOBE_2
group_7256			DHQ_synthase
group_7257			DNA_pol3_beta,DNA_pol3_beta_2,DNA_pol3_beta_3
group_7258
group_7259	Peptidase_C11
group_7260	Fer4,Fer4_7,FrhB_FdhB_C,FrhB_FdhB_N
group_7261	ELFV_dehydrog,ELFV_dehydrog_N
group_7262		Hexapep,NTP_transferase
group_7263		Glyco_tran_28_C,Glycos_transf_1,MGDG_synth
group_7264			SIS
group_7265		AAA_25,ATPase,ChlI,Lon_C
group_7266		ABC_tran,TOBE,TOBE_2
group_7267			CobW_C,cobW
group_7268			Glyco_trans_1_4,Glyco_transf_4,Glycos_transf_1
group_7269			Glyco_hydro_53
group_7270		GFO_IDH_MocA,GFO_IDH_MocA_C
group_7271		DHQ_synthase
group_7272
group_7273		ACT,PDH
group_7274		Amidase_2,Amidase_3,Glucosaminidase
group_7275		GLF,NAD_binding_8
group_7276	Phage_int_SAM_4,Phage_integrase
group_7277	AhpC-TSA,DUF4369,Thioredoxin_8
group_7278		HTH_OrfB_IS605,OrfB_IS605,OrfB_Zn_ribbon
group_7279		GntR,Peripla_BP_3
group_7280		HHH_3,S1,Tex_N,Tex_YqgF
group_7281	SusD-like
group_7282	Glyco_transf_4,Glycos_transf_1
group_7283			AAA_2
group_7284	Hydrolase_like,IGPD,PNK3P
group_7285	DUF1624,DUF5009
group_7286	MORN
group_7287		GatB_N,GatB_Yqey
group_7288	PCRF,RF-1
group_7289	Mfa_like_1
group_7290	PCRF,RF-1
group_7291	DNA_processg_A,HHH_5
group_7292	Arm-DNA-bind_5,Phage_int_SAM_5,Phage_integrase
group_7293	Glyco_transf_4,Glycos_transf_1
group_7294			LYTB,S1
group_7295		DUF3801
group_7296
group_7297	Biotin_lipoyl_2,HlyD_D23
group_7298			Meth_synt_2
group_7299		LacI,Peripla_BP_1,Peripla_BP_3
group_7300	Pec_lyase
group_7301		PDZ_2,Trypsin_2
group_7302
group_7303		CoA_binding_3,Polysacc_synt_2
group_7304	OEP
group_7305	FeS_assembly_P,ParA
group_7306	AAA_11,AAA_12,DUF2726,PLDc_2
group_7307
group_7308	Arg_tRNA_synt_N,DALR_1,tRNA-synt_1d
group_7309	Mannitol_dh,Mannitol_dh_C
group_7310		HTH_OrfB_IS605,OrfB_IS605,OrfB_Zn_ribbon
group_7311
group_7312	Glyco_hydro_28,Pectate_lyase_3
group_7313	Glyco_transf_4,Glycos_transf_1
group_7314		DUF2961
group_7315		Arm-DNA-bind_4,Phage_int_SAM_3,Phage_integrase
group_7316	Glyco_trans_4_4,Glyco_transf_4,Glycos_transf_1
group_7317			MMR_HSR1,YchF-GTPase_C
group_7318			Iso_dh
group_7319	F_bP_aldolase
group_7320	LpxK
group_7321	ApbA,Octopine_DH
group_7322	HAD
group_7323	GLF,NAD_binding_8
group_7324	ABC2_membrane_3
group_7325		EpsG
group_7326	BNR_2,BNR_3,BNR_assoc_N
group_7327			Aminotran_5
group_7328	SusD-like_3,SusD_RagB
group_7329	Glyco_transf_4,Glycos_transf_1
group_7330	Glyco_hydro_88
group_7331		Amidohydro_1
group_7332		DNA_pol3_beta,DNA_pol3_beta_2,DNA_pol3_beta_3
group_7333		Chorismate_synt
group_7334			Chorismate_synt
group_7335			T2SSE
group_7336			DctP
group_7337	DUF4906,Mfa2
group_7338
group_7339			Peptidase_S11
group_7340		HD,HD_assoc
group_7341		AAA_19,UvrD-helicase
group_7342		Phosphorylase
group_7343		T4SS-DNA_transf,TraG-D_C
group_7344
group_7345	Glyco_trans_4_2,Glyco_trans_4_4,Glycos_transf_1
group_7346	OmpA
group_7347	HATPase_c
group_7348
group_7349		TGT
group_7350	AI-2E_transport
group_7351	Amidase_3,fn3
group_7352	LpxB
group_7353	PFOR_II,POR,POR_N
group_7354		PRK
group_7355		Couple_hipA,HipA_C
group_7356			ATP_bind_3,Rhodanese
group_7357		Metallophos,SbcD_C
group_7358		Orn_DAP_Arg_deC
group_7359		DegT_DnrJ_EryC1
group_7360			Ala_racemase_C,Ala_racemase_N
group_7361			ACT,CM_2,PDT
group_7362		HemN_C,Radical_SAM
group_7363			HTH_24,ROK
group_7364			Phage_int_SAM_3,Phage_integrase
group_7365	Glyco_trans_1_4
group_7366	CarbopepD_reg_2,Plug,TonB_dep_Rec
group_7367	Glyco_hydro_88
group_7368	DUF3874,VirE
group_7369	His_kinase
group_7370		Macro
group_7371			DXPR_C,DXP_redisom_C,DXP_reductoisom
group_7372		Dockerin_1,Glyco_hydro_8,Polysacc_deac_1
group_7373	AhpC-TSA,DUF4369,Thioredoxin_8
group_7374			Gly_kinase
group_7375			FTSW_RODA_SPOVE
group_7376	DUF3575
group_7377	Porin_O_P
group_7378	Glyco_transf_4,Glycos_transf_1
group_7379			Dockerin_1,Glyco_hydro_8,Polysacc_deac_1
group_7380			AAA-ATPase_like,PDDEXK_9
group_7381		AAA_5
group_7382			Integrase_DNA,Phage_int_SAM_3,Phage_integrase
group_7383	Gly_kinase
group_7384	MFS_1
group_7385	OEP
group_7386			TGT
group_7387			CbiG_C,CbiG_N,CbiG_mid
group_7388			Methylase_S
group_7389	Biotin_lipoyl_2,HlyD_3
group_7390
group_7391	DNA_pol3_delta2
group_7392			Sortase,YibE_F
group_7393	Glyco_tranf_2_3,Glyco_trans_2_3
group_7394		Aminotran_5
group_7395	Aminotran_3
group_7396
group_7397	DUF4421
group_7398	Peripla_BP_2
group_7399	CarbopepD_reg_2,Plug,TonB_dep_Rec
group_7400
group_7401		Alpha-amylase,Alpha-amylase_C,Alpha-amylase_N
group_7402		Ham1p_like
group_7403		APH
group_7404		BPD_transp_2
group_7405			Hexapep,NTP_transferase
group_7406			PS_pyruv_trans
group_7407			Glyco_trans_1_4
group_7408	Glycos_transf_4
group_7409		tRNA_m1G_MT
group_7410		Ala_racemase_C,Ala_racemase_N
group_7411			Abi
group_7412	Glyco_hydro_10
group_7413
group_7414	Na_H_antiport_1
group_7415	NTP_transf_5
group_7416	DUF1016
group_7417	HemN_C,Radical_SAM
group_7418	SPOR
group_7419	HlyD_D23
group_7420
group_7421			PAD_porph
group_7422	AAA_14,DUF4143,HTH_11
group_7423
group_7424	TGT
group_7425	Peptidase_S46
group_7426			Glycos_transf_2
group_7427			Glyco_tran_28_C,Glycos_transf_1,MGDG_synth
group_7428			ABC_tran,zf-like
group_7429			AAA_21,AAA_23
group_7430			PS_pyruv_trans
group_7431			DXP_synthase_N,Transket_pyr,Transketolase_C
group_7432		DUF58
group_7433	HTH_18,Reg_prop,Y_Y_Y
group_7434		PAD_porph
group_7435		Acyl_transf_3
group_7436		CBM_6,Dockerin_1,Melibiase_2,Melibiase_2_C
group_7437	FBPase_2
group_7438	Herpes_Helicase,PIF1,TPR_16,TPR_2,TPR_8
group_7439		DUF4968,DUF5110,Glyco_hydro_31
group_7440		FtsX
group_7441		Helicase_C,ResIII,UVR,UvrB
group_7442			Oxidored_FMN,Pyr_redox_2
group_7443			Peptidase_M29
group_7444			Glyco_hydro_31
group_7445		Big_2,Glyco_hydro_42
group_7446			DUF3362,Radical_SAM,Radical_SAM_N
group_7447		3D,NLPC_P60,SH3_3
group_7448			HMGL-like,HTH_18,LeuA_dimer
group_7449		OB_RNB,RNB,S1
group_7450			Helicase_C,ResIII,UVR,UvrB
group_7451		Anticodon_1,tRNA-synt_1g,tRNA_bind
group_7452		NLPC_P60
group_7453	Alpha-L-AF_C,CBM_4_9
group_7454		Beta_helix
group_7455			Glyco_hydro_42,Glyco_hydro_42C,Glyco_hydro_42M
group_7456		Glyco_hydro_42,Glyco_hydro_42C,Glyco_hydro_42M
group_7457	Glucosamine_iso,PIG-L
group_7458		DUF4118,HATPase_c,HisKA,KdpD
group_7459		FAD_binding_2,Fer4,Fer4_7,Pyr_redox_2
group_7460			EAL,GGDEF,PAS_3
group_7461		DNA_mis_repair,HATPase_c_3,MutL_C
group_7462		DUF5110,Glyco_hydro_31
group_7463	CarbopepD_reg_2,Plug,TonB_dep_Rec
group_7464	Plug,TonB_dep_Rec
group_7465	Beta-lactamase,Glyco_hydro_3,Glyco_hydro_3_C
group_7466	DsbC,DsbD,Thioredoxin_7
group_7467	Glyco_hydro_2,Glyco_hydro_2_C,Glyco_hydro_2_N,PA14
group_7468		Cthe_2159
group_7469	T4SS-DNA_transf,TraG-D_C,TrwB_AAD_bind,YWFCY
group_7470		NLPC_P60,Peptidase_M23
group_7471	SusD-like_3,SusD_RagB
group_7472	T4SS-DNA_transf,TraG-D_C,TrwB_AAD_bind,YWFCY
group_7473	TPR_1,TPR_11,TPR_16,TPR_17,TPR_2,TPR_6,TPR_8
group_7474		Glyco_hydro_127
group_7475			NTP_transferase
group_7476		RE_AlwI
group_7477			Glyco_hydro_42,Glyco_hydro_42C,Glyco_hydro_42M
group_7478		Peptidase_M29
group_7479		Oxidored_FMN,Pyr_redox_2
group_7480	T4SS-DNA_transf,TraG-D_C,YWFCY
group_7481	Transket_pyr,Transketolase_C,Transketolase_N
group_7482		Glyco_hydro_42,Glyco_hydro_42C,Glyco_hydro_42M
group_7483	Glyco_hydro_43
group_7484	DUF3987,PriCT_2,VirE_N
group_7485	AAA_31,CbiA,GNVR,Wzz
group_7486	CarbopepD_reg_2,Plug,STN,TonB_dep_Rec
group_7487	GDE_C,GDE_N
group_7488			Helicase_C,SUV3_C
group_7489			DNA_mis_repair,HATPase_c_3,MutL_C
group_7490		FBPase_2
group_7491
group_7492	TraG-D_C,TrwB_AAD_bind
group_7493			CoA_binding_3,Polysacc_synt_2
group_7494			DNA_gyraseB,DNA_gyraseB_C,HATPase_c,Toprim
group_7495		Alpha_L_fucos,Calx-beta,F5_F8_type_C,FIVAR
group_7496	SusD-like_3,SusD_RagB
group_7497			Glyco_hydro_127
group_7498		DNA_gyraseB,DNA_gyraseB_C,HATPase_c,Toprim
group_7499	rve
group_7500	Glyco_hydro_63,Trehalase
group_7501	AA_kinase,ACT,ACT_7,Homoserine_dh,NAD_binding_3
group_7502			Sulfatase
group_7503		V_ATPase_I
group_7504		HGTP_anticodon,TGS,tRNA-synt_2b,tRNA_SAD
group_7505		Glyco_hydro_127
group_7506			BRCT,DNA_ligase_OB,DNA_ligase_ZBD,DNA_ligase_aden,HHH_2,HHH_5
group_7507			RVT_1
group_7508	ATP-cone,NRDD
group_7509	CarbopepD_reg_2,Plug,TonB_dep_Rec
group_7510	F5_F8_type_C,Glyco_hydro_43
group_7511			ABC_tran,ABC_tran_CTD,ABC_tran_Xtn
group_7512	GH97_C,GH97_N,Glyco_hydro_97
group_7513		MCRA
group_7514			DEAD,HRDC,HTH_40,Helicase_C,RQC,RecQ_Zn_bind
group_7515			HGTP_anticodon,TGS,tRNA-synt_2b,tRNA_SAD
group_7516			FBPase_2
group_7517		Alpha-amylase,Alpha-amylase_C,CBM_48
group_7518			PBP_dimer,Transpeptidase
group_7519		AAA,FtsH_ext,Peptidase_M41
group_7520	DUF1524,DUF262
group_7521		Bgal_small_N,DUF4981,Glyco_hydro_2,Glyco_hydro_2_C,Glyco_hydro_2_N
group_7522		DUF4968,DUF5110,Gal_mutarotas_2,Glyco_hydro_31
group_7523		GTP_EFTU,IF-2,IF2_N
group_7524			DUF3849,DUF4316,Peptidase_M78,YodL,zf-CHC2
group_7525	DUF4980,Glyco_hydro_32C,Glyco_hydro_32N
group_7526	CN_hydrolase,NAD_synthase
group_7527			Alpha-amylase,Alpha-amylase_C,CBM_48
group_7528	HATPase_c,HTH_18,HisKA,Reg_prop,Response_reg,Y_Y_Y
group_7529			Topoisom_bac,Toprim
group_7530		GSIII_N,Gln-synt_C
group_7531			Transgly,Transpeptidase
group_7532		MecA_N,PBP_dimer,Transpeptidase
group_7533	DUF4906
group_7534		EFG_C,EFG_II,EFG_IV,GTP_EFTU,GTP_EFTU_D2
group_7535	Peptidase_S46
group_7536			OB_RNB,RNB,S1
group_7537			GSIII_N,Gln-synt_C
group_7538			EFG_C,EFG_II,EFG_IV,GTP_EFTU,GTP_EFTU_D2
group_7539		E1-E2_ATPase,HMA,Hydrolase
group_7540
group_7541			KH_1,PNPase,RNase_PH,RNase_PH_C,S1
group_7542			SIR2_2
group_7543			MecA_N,PBP_dimer,Transpeptidase
group_7544
group_7545	DUF3874,VirE,VirE_N
group_7546			EFG_C,EFG_II,EFG_IV,GTP_EFTU,GTP_EFTU_D2
group_7547		Topoisom_bac,Toprim,Toprim_Crpt
group_7548	FtsX,MacB_PCD
group_7549		Topoisom_bac,Toprim,Toprim_Crpt
group_7550		KH_1,PNPase,RNase_PH,RNase_PH_C,S1
group_7551	DEAD,Helicase_C,RecG_wedge
group_7552			Fn3-like,Glyco_hydro_3,Glyco_hydro_3_C
group_7553			FeoB_C,FeoB_N,Gate
group_7554		Fn3-like,Glyco_hydro_3,Glyco_hydro_3_C
group_7555	Topoisom_bac,Toprim
group_7556	Pec_lyase,Pectinesterase
group_7557	Glyco_hydro_115,Glyco_hydro_67N
group_7558			PASTA,Pkinase
group_7559			LBP_C,LBP_M,Lact_bio_phlase
group_7560	Glyco_hydro_36C,Glyco_hydro_36N,Melibiase
group_7561	NAGLU,NAGLU_C,NAGLU_N
group_7562	CarbopepD_reg_2,Plug,TonB_dep_Rec
group_7563			STAS,Sulfate_transp
group_7564	DUF4982,Glyco_hydro_2,Glyco_hydro_2_C,Glyco_hydro_2_N
group_7565	Mfa_like_1
group_7566		RAMPs
group_7567			ABC2_membrane_3,ABC_transp_aux
group_7568			DUF3656,Peptidase_U32
group_7569			Sulfatase
group_7570
group_7571
group_7572		ATP-cone,NRDD
group_7573			Alpha-amylase,CBM_48
group_7574		GFO_IDH_MocA,Methyltransf_12
group_7575		PBP_dimer,Transpeptidase
group_7576		DEAD,Helicase_C,RecG_wedge
group_7577	SusD-like_3,SusD_RagB
group_7578			ABC_tran,ABC_tran_CTD,ABC_tran_Xtn
group_7579		AAA_19,UvrD-helicase,UvrD_C,UvrD_C_2
group_7580	CHB_HEX_C_1,F5_F8_type_C,Fn3_assoc,Glyco_hydro_20,Glyco_hydro_20b
group_7581	CarbopepD_reg_2,Plug,TonB_dep_Rec
group_7582			HA
group_7583			DHH,DHHA1
group_7584			CbiJ,Cons_hypoth95,MTS,Met_10,Methyltransf_31,Methyltransf_4,PCMT,TP_methylase
group_7585		CHASE,HATPase_c,HisKA,Response_reg
group_7586			Anticodon_1,tRNA-synt_1g,tRNA_bind
group_7587			GDE_C,GDE_N
group_7588			FtsX
group_7589	SusD-like_3,SusD_RagB
group_7590	DUF4982,Glyco_hydro_2,Glyco_hydro_2_C,Glyco_hydro_2_N
group_7591	CBM9_1,GHL10
group_7592		tRNA-synt_2,tRNA_anti-codon,tRNA_bind
group_7593	Glyco_hydro_67C,Glyco_hydro_67M,Glyco_hydro_67N
group_7594			GramPos_pilinBB,Gram_pos_anchor
group_7595	Bac_surface_Ag
group_7596		DHH,DHHA1
group_7597		Glyco_hydro_42,Glyco_hydro_42C,Glyco_hydro_42M
group_7598			DUF4173
group_7599		Topoisom_bac,Toprim,zf-C4_Topoisom
group_7600		MMPL
group_7601			PG_binding_4,YkuD
group_7602		HATPase_c,HATPase_c_3,HSP90
group_7603			E1-E2_ATPase,Hydrolase
group_7604	Peptidase_M3
group_7605		EFG_C,EFG_II,EFG_IV,GTP_EFTU,GTP_EFTU_D2
group_7606			MMPL
group_7607		Helicase_C,SNF2_N,SNF2_assoc,SWIM
group_7608			Topoisom_bac,Toprim,zf-C4_Topoisom
group_7609	OMP_b-brl_3
group_7610		Glyco_hydro_35,Glyco_hydro_98M,NPCBM
group_7611			Cadherin-like
group_7612			tRNA-synt_2,tRNA_anti-codon,tRNA_bind
group_7613		AAA
group_7614	AAA_11,AAA_12,DUF2726,PLDc_2
group_7615			DEAD,Helicase_C,RecG_wedge
group_7616	HHH_3
group_7617
group_7618		FtsX
group_7619		Sulfatase
group_7620	DUF3667,HAD_2
group_7621			PTS_EIIA_2,PTS_EIIC,PTS_IIB
group_7622	CarbopepD_reg_2,Plug,STN,TonB_dep_Rec
group_7623			DUF262
group_7624		SBP_bac_1,SBP_bac_8
group_7625	HATPase_c,HisKA
group_7626	TPR_16,TPR_19,TPR_2,TPR_6,TPR_8
group_7627		EFG_C,GTP_EFTU,GTP_EFTU_D2,LepA_C
group_7628		AIRS,AIRS_C,GATase_5
group_7629		RAMPs
group_7630		CW_binding_1,YkuD
group_7631			GATase_6,SIS
group_7632			AAA,FtsH_ext,Peptidase_M41
group_7633		AATase
group_7634		DUF4365
group_7635	ILVD_EDD
group_7636		Peptidase_M3,Peptidase_M3_N
group_7637	Arylsulfotran_N,Arylsulfotrans
group_7638		Glyco_hydro_2,Glyco_hydro_2_C,Glyco_hydro_2_N
group_7639	DUF3987,PriCT_2,VirE_N
group_7640			Beta-lactamase
group_7641		GAD,tRNA-synt_2,tRNA_anti-codon
group_7642			Peptidase_M3,Peptidase_M3_N
group_7643	AMP-binding
group_7644	Aminotran_1_2,NTP_transf_3,NTP_transferase
group_7645			ABC_membrane,ABC_tran
group_7646			EFG_C,EFG_II,GTP_EFTU,GTP_EFTU_D2
group_7647		DUF2201,DUF2201_N
group_7648	Sulfatase
group_7649		Creatinase_N,Creatinase_N_2,Peptidase_M24,Peptidase_M24_C
group_7650		AI-2E_transport
group_7651	SusD-like_3,SusD_RagB
group_7652		Glycos_transf_2
group_7653	ABC_membrane,ABC_tran
group_7654	SusD-like_3,SusD_RagB
group_7655
group_7656		ArdA
group_7657		UvrD-helicase,UvrD_C
group_7658		Glyco_hydro_127
group_7659		ABC_tran
group_7660	Beta_helix
group_7661	Creatinase_N,Creatinase_N_2,Peptidase_M24,Peptidase_M24_C
group_7662	60KD_IMP,YidC_periplas
group_7663			Methylase_S
group_7664		Peptidase_M3,Peptidase_M3_N
group_7665	Beta_helix,rhaM
group_7666			HATPase_c,His_kinase
group_7667		Peptidase_S8
group_7668	SusD-like_3,SusD_RagB
group_7669			ACCA,Carboxyl_trans
group_7670		ABC_membrane,ABC_tran
group_7671		GBS_Bsp-like,Sulfatase
group_7672		ATP-synt_ab,ATP-synt_ab_N,ATP-synt_ab_Xtn
group_7673			HAMP,HATPase_c,His_kinase
group_7674	Biotin_lipoyl,Biotin_lipoyl_2,HMGL-like,PYC_OADA
group_7675		Choline_kinase,HTH_24,NTP_transf_3,NTP_transferase
group_7676			DnaB,DnaB_bind,Toprim_2,Toprim_4,Toprim_N,zf-CHC2
group_7677		ABC_membrane,ABC_tran
group_7678		ABC_membrane,ABC_tran
group_7679		DUF885
group_7680			HSP70
group_7681			ABC_membrane,ABC_tran
group_7682	DXP_synthase_N,Transket_pyr,Transketolase_C
group_7683		HATPase_c,HisKA
group_7684		ABC_membrane,ABC_tran
group_7685			DHH,DHHA1
group_7686			ABC_membrane,ABC_tran
group_7687		SBP_bac_1
group_7688	HATPase_c,HisKA,PAS_4,PAS_8,PAS_9,Response_reg
group_7689		Na_Pi_cotrans,PhoU
group_7690
group_7691			HAMP,HATPase_c,His_kinase,dCache_1
group_7692		T4SS-DNA_transf,TraG-D_C
group_7693		Glyco_hydro_43
group_7694			IMS,IMS_C,IMS_HHH
group_7695			Creatinase_N,Creatinase_N_2,Peptidase_M24,Peptidase_M24_C
group_7696		HAMP,HATPase_c,His_kinase,dCache_1
group_7697			GAD,tRNA-synt_2,tRNA_anti-codon
group_7698	MutS_III,MutS_V
group_7699			Peptidase_M56,Transpeptidase
group_7700	CbiD,CbiJ
group_7701
group_7702		ABC_membrane,ABC_tran
group_7703	Glug,Mfa_like_1
group_7704			Na_Pi_cotrans,PhoU
group_7705		ABC_membrane,ABC_tran
group_7706	Peptidase_S49
group_7707		ABC_membrane,ABC_tran
group_7708		HTH_3
group_7709		DUF4982,Glyco_hydro_2,Glyco_hydro_2_C,Glyco_hydro_2_N
group_7710	Glyco_hydro_127
group_7711		ABC_membrane,ABC_tran
group_7712		CobT_C
group_7713		ABC_membrane,ABC_tran
group_7714		BPD_transp_1,SBP_bac_6,SBP_bac_8
group_7715		Lactamase_B,Lactamase_B_2,RMMBL
group_7716		LYTB,S1
group_7717	Glyco_hydro_43
group_7718			HSP70
group_7719	Porin_10
group_7720		Big_2,CBM_2,CBM_4_9,CBM_6,Glyco_hydro_10,Glyco_hydro_43,RicinB_lectin_2
group_7721
group_7722
group_7723			Bgal_small_N,DUF4981,Glyco_hydro_2,Glyco_hydro_2_C,Glyco_hydro_2_N
group_7724		KAP_NTPase
group_7725		Cas_Cas1
group_7726	SusD-like,SusD-like_2
group_7727			DUF4368,Recombinase,Resolvase,T4SS-DNA_transf,Zn_ribbon_recom
group_7728			E1-E2_ATPase,HMA,Hydrolase
group_7729	GH97_C,GH97_N,Glyco_hydro_97
group_7730			DUF4368,Recombinase,Resolvase,T4SS-DNA_transf,Zn_ribbon_recom
group_7731		Prismane
group_7732	DEAD,Helicase_C,RecQ_Zn_bind
group_7733		ABC_membrane,ABC_tran
group_7734		Alpha-amylase,CBM_48
group_7735	SusD-like_3,SusD_RagB
group_7736			ABC_membrane,ABC_tran
group_7737	HATPase_c,HTH_18,HisKA,Reg_prop,Response_reg,Y_Y_Y
group_7738			DNA_gyraseB,DNA_gyraseB_C,HATPase_c,Toprim
group_7739
group_7740		HATPase_c,HisKA,Response_reg
group_7741		DUF4368,Recombinase,Resolvase,Zn_ribbon_recom
group_7742
group_7743
group_7744		SBP_bac_5
group_7745	EFG_C,EFG_II,EFG_IV,GTP_EFTU
group_7746		DUF4445,Fer2
group_7747		DNA_gyraseB,DNA_gyraseB_C,HATPase_c,Toprim
group_7748	SusD-like_3,SusD_RagB
group_7749			CN_hydrolase,NAD_synthase
group_7750			ABC_tran,ABC_tran_CTD,ABC_tran_Xtn
group_7751			Bmp
group_7752	PepX_C,Peptidase_S15
group_7753
group_7754		CN_hydrolase,NAD_synthase
group_7755		MethyltransfD12
group_7756	Competence,DUF4131
group_7757		EFG_C,EFG_II,EFG_IV,GTP_EFTU
group_7758			RVT_1
group_7759			Beta_propel
group_7760		FTHFS
group_7761	TPR_12,TPR_8
group_7762			UvrD-helicase,UvrD_C
group_7763			FBPase_2
group_7764			ABC_membrane,ABC_tran
group_7765			DXP_synthase_N,Transket_pyr,Transketolase_C
group_7766		Glyco_hyd_65N_2
group_7767
group_7768		AAA,FtsH_ext,Peptidase_M41
group_7769			B12-binding,DUF4080,Radical_SAM
group_7770
group_7771			AAA,FtsH_ext,Peptidase_M41
group_7772
group_7773	TrkH
group_7774		GDPD,GPDPase_memb
group_7775		SBP_bac_1
group_7776		SBP_bac_8
group_7777			Asn_synthase,GATase_7
group_7778	DUF5459
group_7779	PBP_dimer,Transpeptidase
group_7780	Alpha-amylase,Cyc-maltodext_C,Cyc-maltodext_N
group_7781			Sulfatase
group_7782		SBP_bac_1,SBP_bac_8
group_7783		HSP70
group_7784	DUF4114,DUF4842
group_7785			BPD_transp_1,SBP_bac_6,SBP_bac_8
group_7786		HATPase_c,His_kinase
group_7787	DEAD,DbpA,Helicase_C
group_7788	GerE,TPR_10,TPR_12,TPR_8
group_7789	CarbopepD_reg_2,Plug,TonB_dep_Rec
group_7790	CarbopepD_reg_2,OMP_b-brl_3,Plug,TonB_dep_Rec
group_7791		Beta-lactamase
group_7792		HNH,RVT_1
group_7793		Glyco_hydro_101,Glyco_hydro_129
group_7794	DUF4968,DUF5110,Gal_mutarotas_2,Glyco_hydro_31
group_7795		NLPC_P60
group_7796		F5_F8_type_C,Glyco_hydro_20,Glyco_hydro_20b
group_7797			Alpha-amylase,CBM_48
group_7798	CitMHS,Na_sulph_symp,TrkA_C
group_7799			Radical_SAM
group_7800		HAMP,HATPase_c,His_kinase
group_7801		DUF2194
group_7802			AAA-ATPase_like,PDDEXK_9
group_7803		E1-E2_ATPase,HMA,Hydrolase
group_7804		Radical_SAM
group_7805		MobA_MobL
group_7806		GAF,HATPase_c,HisKA,PAS_9,Response_reg
group_7807	AAA_23,SbcCD_C
group_7808		HATPase_c,HisKA,PAS_4,Response_reg,SBP_bac_3
group_7809	Glyco_hydro_2,Glyco_hydro_2_C,Glyco_hydro_2_N
group_7810	Aminotran_5,GDC-P
group_7811			ABC_tran
group_7812		WYL
group_7813	Helicase_C,ResIII
group_7814		Glyco_hydro_115,Glyco_hydro_67N
group_7815	CarbopepD_reg_2,Plug,STN,TonB_dep_Rec
group_7816	PDDEXK_1
group_7817		TPR_8
group_7818			FtsX,MacB_PCD
group_7819	HTH_18,Reg_prop
group_7820		FtsX
group_7821	CarboxypepD_reg
group_7822
group_7823
group_7824			PBP_dimer,Transpeptidase
group_7825	Fucokinase,GHMP_kinases_C,GHMP_kinases_N
group_7826		CW_binding_1,Fn3-like,Glyco_hydro_3,Glyco_hydro_3_C
group_7827	Bgal_small_N,Glyco_hydro_2,Glyco_hydro_2_C,Glyco_hydro_2_N
group_7828	Anticodon_1,DUF559,tRNA-synt_1,tRNA-synt_1_2
group_7829	HTH_18,Reg_prop,Y_Y_Y
group_7830		Bgal_small_N,DUF4981,Glyco_hydro_2,Glyco_hydro_2_C,Glyco_hydro_2_N
group_7831	CarbopepD_reg_2,Plug,TonB_dep_Rec
group_7832		Bgal_small_N,DUF4981,Glyco_hydro_2,Glyco_hydro_2_C,Glyco_hydro_2_N
group_7833	CarbopepD_reg_2,CarboxypepD_reg,Plug,TonB_dep_Rec
group_7834	CarbopepD_reg_2,Plug,TonB_dep_Rec
group_7835	CarbopepD_reg_2,Plug,TonB_dep_Rec
group_7836	CarbopepD_reg_2,Plug,STN,TonB_dep_Rec
group_7837		HSDR_N,ResIII
group_7838	CarbopepD_reg_2,Plug,STN,TonB_dep_Rec
group_7839		AMP-binding,AMP-binding_C,Condensation,Methyltransf_12,NAD_binding_4,PP-binding,Thioesterase
group_7840	Bgal_small_N,DUF4981,Glyco_hydro_2,Glyco_hydro_2_C,Glyco_hydro_2_N
group_7841	ACR_tran
group_7842		SBP_bac_1,SBP_bac_8
group_7843	PPDK_N,Response_reg
group_7844		M16C_assoc,Peptidase_M16,Peptidase_M16_C
group_7845	TPR_16,TPR_2,TPR_21,TPR_6,TPR_8
group_7846	Bgal_small_N,Glyco_hydro_2,Glyco_hydro_2_C,Glyco_hydro_2_N
group_7847		CBM_6,Fn3-like,Glyco_hydro_3,Glyco_hydro_3_C
group_7848	SecD_SecF,Sec_GG
group_7849		DUF3427,Helicase_C,PLDc_2,ResIII
group_7850		PBP_dimer,Transpeptidase
group_7851			Helicase_C,PLDc_2,ResIII
group_7852	DUF4982,Glyco_hydro_2,Glyco_hydro_2_C,Glyco_hydro_2_N
group_7853	DHHA1,tRNA-synt_2c,tRNA_SAD
group_7854			Transglut_core
group_7855	DUF3875,DUF87
group_7856
group_7857		AAA,AAA_2,ClpB_D2-small,Clp_N
group_7858
group_7859			E1-E2_ATPase,HMA,Hydrolase
group_7860	MutS_I,MutS_II,MutS_III,MutS_IV,MutS_V
group_7861	CarbopepD_reg_2,Plug,TonB_dep_Rec
group_7862			PEP-utilizers,PEP-utilizers_C,PPDK_N
group_7863			MutS_I,MutS_II,MutS_III,MutS_IV,MutS_V
group_7864			AAA,AAA_2,ClpB_D2-small,Clp_N
group_7865		Dynamin_N
group_7866	CarbopepD_reg_2
group_7867			Helicase_C,SEC-C,SecA_DEAD,SecA_PP_bind,SecA_SW
group_7868			Transglut_core
group_7869	CarbopepD_reg_2,Plug,TonB_dep_Rec
group_7870		Transgly,Transpeptidase
group_7871		NLPC_P60,Peptidase_M23
group_7872	AAA,AAA_2,ClpB_D2-small,Clp_N
group_7873			EAL,GGDEF
group_7874			TPR_8
group_7875		Fn3-like,Glyco_hydro_3,Glyco_hydro_3_C
group_7876			FtsK_4TM,FtsK_SpoIIIE,Ftsk_gamma
group_7877		DUF4316,YodL
group_7878		Alpha-mann_mid,Glyco_hydro_38,Glyco_hydro_38C
group_7879		EFG_C,EFG_II,EFG_IV,GTP_EFTU,NYN_YacP
group_7880		CW_binding_1
group_7881	Bac_rhamnosid,Bac_rhamnosid6H,Bac_rhamnosid_C,Bac_rhamnosid_N
group_7882			EFG_C,EFG_II,EFG_IV,GTP_EFTU,NYN_YacP
group_7883	CarbopepD_reg_2,CarboxypepD_reg,OMP_b-brl_3
group_7884		Fn3-like,Glyco_hydro_3,Glyco_hydro_3_C
group_7885			FtsX,MacB_PCD
group_7886			GTP_EFTU,IF-2,IF2_N
group_7887		Glyco_hydro_2,Glyco_hydro_2_C,Glyco_hydro_2_N
group_7888	Beta_helix,Glyco_hydro_28,Pectate_lyase_3
group_7889			Glyco_hydro_36,Glyco_transf_36
group_7890	CarbopepD_reg_2,CarboxypepD_reg,Plug,TonB_dep_Rec
group_7891			DHHA1,tRNA-synt_2c,tRNA_SAD
group_7892		5_3_exonuc,5_3_exonuc_N,DNA_pol_A,DNA_pol_A_exo1
group_7893			5_3_exonuc,5_3_exonuc_N,DNA_pol_A,DNA_pol_A_exo1
group_7894
group_7895	HATPase_c,HTH_18,HisKA,Peripla_BP_4,Response_reg
group_7896	GH97_C,GH97_N,Glyco_hydro_97
group_7897		HATPase_c,HisKA,Hpt,PAS_3,PAS_9,Response_reg,SBP_bac_3,dCache_1
group_7898	Peptidase_S9
group_7899			PDDEXK_1,UvrD-helicase,UvrD_C
group_7900		RNA_pol_Rpb1_1,RNA_pol_Rpb1_2,RNA_pol_Rpb1_3,RNA_pol_Rpb1_4,RNA_pol_Rpb1_5
group_7901		DUF87
group_7902
group_7903		ABC_tran,FtsX
group_7904			Topoisom_bac,Toprim,Toprim_Crpt
group_7905			AIRS,AIRS_C,GATase_5
group_7906			RNA_pol_Rpb1_1,RNA_pol_Rpb1_2,RNA_pol_Rpb1_3,RNA_pol_Rpb1_4,RNA_pol_Rpb1_5
group_7907
group_7908			ACR_tran
group_7909		Big_2
group_7910		Exonuc_V_gamma,PDDEXK_1,UvrD_C
group_7911			DNA_pol3_alpha,HHH_6,PHP,tRNA_anti-codon
group_7912		CarD_CdnL_TRCF,DEAD,Helicase_C,TRCF
group_7913			Exonuc_V_gamma,PDDEXK_1,UvrD_C
group_7914	CarbopepD_reg_2,Plug,STN,TonB_dep_Rec
group_7915	CarbopepD_reg_2,Plug,STN,TonB_dep_Rec
group_7916			CarD_CdnL_TRCF,DEAD,Helicase_C,TRCF
group_7917			SMC_N,SMC_hinge
group_7918
group_7919			EKR,Fer4,Fer4_16,Fer4_7,PFOR_II,POR,POR_N,TPP_enzyme_C
group_7920
group_7921		EKR,Fer4_16,Fer4_7,PFOR_II,POR,POR_N,TPP_enzyme_C
group_7922		DUF1533,FIVAR,FMN_bind,PBP-Tp47_a,PBP-Tp47_c
group_7923			Gram_pos_anchor
group_7924			DNA_pol3_a_NI,DNA_pol3_a_NII,DNA_pol3_alpha,HHH_6,PHP,RNase_T,tRNA_anti-codon
group_7925	DUF4982,Glyco_hydro_2,Glyco_hydro_2_C,Glyco_hydro_2_N,Malectin
group_7926
group_7927	TamB
group_7928		PT-HINT,RHS_repeat,RicinB_lectin_2
group_7929		Helicase_C,MutS_I,N6_Mtase,SNF2_N
group_7930			DUF3849,Helicase_C,ResIII,SNF2_N
group_7931
group_7932		N6_Mtase,ResIII,SNF2_N
group_7933			GATase_2,GXGXG,Glu_syn_central,Glu_synthase
group_7934	Helicase_C,N6_Mtase,ResIII,SNF2_N
group_7935		Cas9-BH,Cas9_PI,Cas9_REC,HNH_4
group_7936	HATPase_c,HTH_18,HisKA,Reg_prop,Response_reg,Y_Y_Y
group_7937		RNA_pol_Rpb2_1,RNA_pol_Rpb2_2,RNA_pol_Rpb2_3,RNA_pol_Rpb2_45,RNA_pol_Rpb2_6,RNA_pol_Rpb2_7
group_7938			RNA_pol_Rpb2_1,RNA_pol_Rpb2_2,RNA_pol_Rpb2_3,RNA_pol_Rpb2_45,RNA_pol_Rpb2_6,RNA_pol_Rpb2_7
group_7939	HATPase_c,HTH_18,HisKA,Reg_prop,Response_reg,Y_Y_Y
group_7940	HATPase_c,HTH_18,HisKA,Reg_prop,Response_reg,Y_Y_Y
group_7941			BcrAD_BadFG,DUF2229,HGD-D
group_7942	HATPase_c,HTH_18,HisKA,Reg_prop,Response_reg,Y_Y_Y
group_7943	HATPase_c,HTH_18,HisKA,Reg_prop,Response_reg,Y_Y_Y
group_7944			AMPK1_CBM,Alpha-amylase,PUD
group_7945		GGDEF,HATPase_c,HisKA,PAS_4,Response_reg,SBP_bac_3
group_7946	Cas_Cas4,PDDEXK_1,UvrD-helicase,UvrD_C
group_7947			Anticodon_1,tRNA-synt_1
group_7948	ACR_tran,OEP
group_7949
group_7950	Bgal_small_N,DUF4981,Glyco_hydro_2,Glyco_hydro_2_C,Glyco_hydro_2_N
group_7951		CPSase_L_D2,CPSase_L_D3,DAP_epimerase,MGS
group_7952			CPSase_L_D2,CPSase_L_D3,DAP_epimerase,MGS
group_7953	Bgal_small_N,DUF4981,Glyco_hydro_2,Glyco_hydro_2_C,Glyco_hydro_2_N
group_7954	CarbopepD_reg_2,Plug,TonB_dep_Rec
group_7955		Collagen,Prophage_tail
group_7956			AAA_19,DUF4968,UvrD-helicase,UvrD_C,UvrD_C_2
group_7957			CBM9_1,CBM_4_9,Glyco_hydro_10,Polysacc_deac_1,SLH
group_7958	HATPase_c,HTH_18,HisKA,Reg_prop,Response_reg,Y_Y_Y
group_7959	CarbopepD_reg_2,Plug,TonB_dep_Rec
group_7960		Peptidase_C14,SLH,WG_beta_rep
group_7961			Bgal_small_N,DUF4981,Glyco_hydro_2,Glyco_hydro_2_C,Glyco_hydro_2_N
group_7962	ACR_tran
group_7963	CarbopepD_reg_2,Plug,TonB_dep_Rec
group_7964	GAF,HATPase_c,HisKA,Hpt,PAS,PAS_3,PAS_4,PAS_9,Response_reg
group_7965	ACR_tran
group_7966	Bgal_small_N,DUF4981,Glyco_hydro_2,Glyco_hydro_2_C,Glyco_hydro_2_N
group_7967	ACR_tran
group_7968	AAA_11,AAA_12,PDDEXK_1
group_7969			DUF4145,EcoEI_R_C,HSDR_N,Helicase_C,ResIII
group_7970	Bgal_small_N,DUF4981,Glyco_hydro_2,Glyco_hydro_2_C,Glyco_hydro_2_N
group_7971	CarbopepD_reg_2,Plug,TonB_dep_Rec
group_7972	CarbopepD_reg_2,Plug,TonB_dep_Rec
group_7973	CarbopepD_reg_2,Plug,STN,TonB_dep_Rec
group_7974			GGDEF,Peripla_BP_3
group_7975	CarbopepD_reg_2,Plug,STN,TonB_dep_Rec
group_7976	CarbopepD_reg_2,Plug,STN,TonB_dep_Rec
group_7977	CarD_CdnL_TRCF,DEAD,Helicase_C,TRCF
group_7978			AAA_29,SMC_hinge,SbcCD_C
group_7979		Bac_rhamnosid,Bac_rhamnosid6H,Bac_rhamnosid_C,Bac_rhamnosid_N,FIVAR
group_7980	CarbopepD_reg_2,Plug,STN,TonB_dep_Rec
group_7981	KAP_NTPase
group_7982	CarbopepD_reg_2,Plug,TonB_dep_Rec
group_7983	CarbopepD_reg_2,Plug,TonB_dep_Rec
group_7984	Bgal_small_N,DUF4981,Glyco_hydro_2,Glyco_hydro_2_C,Glyco_hydro_2_N
group_7985			DUF4145,EcoEI_R_C,HSDR_N,Helicase_C,ResIII
group_7986
group_7987	DUF4906
group_7988	CarbopepD_reg_2,Plug,TonB_dep_Rec
group_7989	CarbopepD_reg_2,Plug,TonB_dep_Rec
group_7990		Gram_pos_anchor
group_7991			DNA_gyraseA_C,DNA_topoisoIV
group_7992	CarbopepD_reg_2,Plug,STN,TonB_dep_Rec
group_7993			T4SS-DNA_transf
group_7994		Peptidase_S74,Prophage_tail
group_7995	Na_H_Exchanger,TrkA_C
group_7996
group_7997		Big_4,DUF4838,DUF4982,F5_F8_type_C,Glug,Glyco_hydro_2,Glyco_hydro_20,Glyco_hydro_2_C,Glyco_hydro_2_N,Glyco_hydro_85
group_7998		HATPase_c,HisKA,PAS_3,Response_reg
group_7999			Aconitase,Aconitase_C
group_8000	Glyco_hydro_92
group_8001	ATP-cone,NRDD
group_8002	DUF3427,Helicase_C,PLDc_2,ResIII
group_8003		PASTA,Pkinase
group_8004		AAA_30,HHH_4,HHH_5,UvrD_C_2
group_8005		DNA_gyraseA_C,DNA_topoisoIV
group_8006
group_8007	PHO4
group_8008			Gly_radical,PFL-like
group_8009			Phosphorylase
group_8010		Phosphorylase
group_8011	BACON,DUF4859
group_8012		Peptidase_S8
group_8013			DNA_gyraseA_C,DNA_topoisoIV
group_8014			DEAD,Helicase_C,ResIII
group_8015		ABC_membrane,ABC_tran
group_8016	CHB_HEX_C_1,F5_F8_type_C,Fn3_assoc,Glyco_hydro_20,Glyco_hydro_20b
group_8017
group_8018	CarbopepD_reg_2,Plug,STN,TonB_dep_Rec
group_8019	HATPase_c,HisKA,Response_reg
group_8020		AAA,LON_substr_bdg,Lon_C
group_8021		Ald_Xan_dh_C,Ald_Xan_dh_C2
group_8022			FeoA,FeoB_C,FeoB_N,Gate
group_8023	CarbopepD_reg_2,Plug,TonB_dep_Rec
group_8024			FtsX
group_8025		FtsX
group_8026		Gal_mutarotas_2,Glyco_hydro_31
group_8027	CarbopepD_reg_2,CarboxypepD_reg,OMP_b-brl_3
group_8028	CarbopepD_reg_2,Plug,TonB_dep_Rec
group_8029			UvrD-helicase,UvrD_C
group_8030			PP_kinase,PP_kinase_C,PP_kinase_N
group_8031	DUF3427,Helicase_C,PLDc_2,ResIII
group_8032	CarbopepD_reg_2,Plug,STN,TonB_dep_Rec
group_8033			AAA,LON_substr_bdg,Lon_C
group_8034		Glyco_hydro_36,Glyco_transf_36
group_8035	Glyco_hydro_92
group_8036	CHB_HEX_C_1,Fn3_assoc,Glyco_hydro_20,Glyco_hydro_20b,PA14
group_8037
group_8038		DUF3656,Peptidase_U32
group_8039		SBP_bac_5
group_8040	Fn3-like,Glyco_hydro_3,Glyco_hydro_3_C,PA14
group_8041			ATP-cone,NRDD
group_8042		Melibiase
group_8043	Helicase_C,N6_Mtase,SNF2_N
group_8044		Sulfatase
group_8045		Glyco_hydro_36C,Glyco_hydro_36N,Melibiase
group_8046			Metallophos,Pur_ac_phosph_N,SLH
group_8047	DPPIV_N,Peptidase_S9
group_8048			FtsA,MreB_Mbl
group_8049	Glyco_hydro_43
group_8050		Epimerase,RmlD_sub_bind
group_8051	DEAD,HRDC,Helicase_C,RQC,RecQ_Zn_bind
group_8052			ABC_membrane,ABC_tran
group_8053		PTS_EIIA_1,PTS_EIIB,PTS_EIIC
group_8054	TPR_12,TPR_16,TPR_19,TPR_6,TPR_7,TPR_8
group_8055		DUF3849,DUF4316,Peptidase_M78,YodL
group_8056	GAF,GAF_2,HATPase_c,HisKA,PAS_3,PAS_4,PAS_8,PAS_9,Response_reg
group_8057	DPPIV_N,Peptidase_S9
group_8058		Gal_mutarotas_2,Glyco_hydro_31
group_8059	KH_1,PNPase,RNase_PH,RNase_PH_C,S1
group_8060	GSIII_N,Gln-synt_C
group_8061			NLPC_P60
group_8062		CW_binding_1,Lactamase_B
group_8063	DPPIV_N,Peptidase_S9
group_8064
group_8065		Fn3-like,Glyco_hydro_3,Glyco_hydro_3_C
group_8066	Na_H_Exchanger,TrkA_C
group_8067		Gly_radical,PFL-like
group_8068	Glyco_hydro_92
group_8069		Glyco_hydro_3,Glyco_hydro_3_C
group_8070			DUF4968,DUF5110,Gal_mutarotas_2,Glyco_hydro_31
group_8071		Fn3-like,Glyco_hydro_3,Glyco_hydro_3_C
group_8072	Alpha-L-AF_C,DUF1080
group_8073	E1-E2_ATPase,HMA,Hydrolase
group_8074	Glyco_hydro_92
group_8075		AMP-binding,AMP-binding_C,Condensation,Methyltransf_12,NAD_binding_4,PP-binding
group_8076	Bac_rhamnosid6H
group_8077	GH97_C,GH97_N,Glyco_hydro_97
group_8078			DHH,DHHA1
group_8079	AAA,AAA_2,ClpB_D2-small,Clp_N
group_8080		CW_binding_1,YkuD
group_8081		UvrD-helicase,UvrD_C
group_8082		AAA_10,DUF87
group_8083		FtsX
group_8084			DUF4982,Glyco_hydro_2,Glyco_hydro_2_C,Glyco_hydro_2_N
group_8085			Phosphorylase
group_8086	FeoA,FeoB_C,FeoB_N,Gate
group_8087			AAA_10,DUF87
group_8088		E1-E2_ATPase,Hydrolase
group_8089		Fn3-like,Glyco_hydro_3,Glyco_hydro_3_C
group_8090	AAA,AAA_2,ClpB_D2-small,Clp_N
group_8091	AAA,LON_substr_bdg,Lon_C
group_8092			Amidase_3,Big_2,GBS_Bsp-like,Glucosaminidase,RicinB_lectin_2,fn3
group_8093	CarbopepD_reg_2,CarboxypepD_reg,OMP_b-brl_3,Plug
group_8094			GBS_Bsp-like,Sulfatase
group_8095	Ala_racemase_C,Ala_racemase_N,Mur_ligase,Mur_ligase_M
group_8096	PD40,Peptidase_S9
group_8097			B12-binding,B12-binding_2,Pterin_bind,S-methyl_trans
group_8098			Fn3-like,Glyco_hydro_3,Glyco_hydro_3_C
group_8099	Topoisom_bac,Toprim,Toprim_C_rpt
group_8100			AAA,AAA_2,ClpB_D2-small,Clp_N
group_8101	DUF4968,DUF5110,Gal_mutarotas_2,Glyco_hydro_31
group_8102	DEAD,Helicase_C,ResIII
group_8103	Eco57I,N6_Mtase,TaqI_C
group_8104	Glyco_hyd_65N_2
group_8105	Glyco_hydro_43
group_8106	Metallophos,MetallophosN,PQQ_2,PQQ_3
group_8107		AstE_AspA,Methyltransf_11
group_8108	DUF4988
group_8109	ATP-cone,RNR_N,Ribonuc_red_lgC,Ribonuc_red_lgN
group_8110	HRDC,HTH_40,Herpes_Helicase,PIF1,UvrD_C_2
group_8111	Alpha-L-AF_C,CBM_4_9
group_8112	ERAP1_C,Peptidase_M1
group_8113
group_8114
group_8115			GtrA,YfhO
group_8116		AAA,AAA_2,ClpB_D2-small,Clp_N,UVR
group_8117			Peptidase_C39_2
group_8118		DNA_gyraseA_C,DNA_topoisoIV
group_8119		DEAD,DEAD_2,HBB,Helicase_C_2,PDDEXK_1
group_8120
group_8121		Fn3-like,Glyco_hydro_3,Glyco_hydro_3_C
group_8122		FtsX
group_8123			Alpha-L-AF_C,Cadherin-like,DUF1080
group_8124	YfhO
group_8125	DUF4982,Glyco_hydro_2,Glyco_hydro_2_C,Glyco_hydro_2_N
group_8126		PG_binding_4,YkuD
group_8127	DrsE_2,Pyr_redox_2,Pyr_redox_dim,Rhodanese,TusA
group_8128		AraC_binding,Glyco_hydro_39,HTH_18
group_8129
group_8130		Glycos_transf_2
group_8131		AAA_10,DUF87
group_8132			MutS_V,Smr
group_8133			Ald_Xan_dh_C,Ald_Xan_dh_C2
group_8134	BNR_2,GDE_C
group_8135		DUF4968,DUF5110,Glyco_hydro_31
group_8136		Biotin_lipoyl_2,HlyD_3
group_8137		Glyco_hydro_38
group_8138			DUF4968,DUF5110,Glyco_hydro_31
group_8139	F5_F8_type_C,Glyco_hydro_43,Laminin_G_3
group_8140		FtsX
group_8141			DEAD,DEAD_2,HBB,Helicase_C_2,PDDEXK_1
group_8142	HATPase_c,HTH_18,HisKA,Reg_prop,Response_reg,Y_Y_Y
group_8143
group_8144			ACT_4,HD_4,RelA_SpoT,TGS
group_8145
group_8146	DUF4986,Glyco_hydro_127
group_8147			SecD_SecF,Sec_GG
group_8148			FtsX,MacB_PCD
group_8149		MutS_V,Smr
group_8150	DUF2075
group_8151			HHH_3,S1,Tex_N,Tex_YqgF
group_8152		DUF2298
group_8153	AAA_31,CbiA,GNVR,Wzz
group_8154			Anticodon_1,tRNA-synt_1,tRNA-synt_1_2
group_8155		Autotransporter,DUF4116,FIVAR,Gram_pos_anchor,PA,Peptidase_S8,YSIRK_signal,YadA_anchor,fn3_5
group_8156			Transgly,Transpeptidase
group_8157
group_8158			Fn3-like,Glyco_hydro_3,Glyco_hydro_3_C
group_8159
group_8160		AAA_10
group_8161	Gly_radical,PFL-like
group_8162			B3_4,B5,FDX-ACB,tRNA-synt_2d,tRNA_bind
group_8163	DUF4988
group_8164			D5_N,Pox_D5,PriCT_1,Prim-Pol
group_8165			HATPase_c,HisKA
group_8166		Anticodon_1,tRNA-synt_1,tRNA-synt_1_2
group_8167	FtsX,MacB_PCD
group_8168
group_8169
group_8170	F5_F8_type_C,Glyco_hydro_127
group_8171		ATP-cone,Glutaredoxin,NRDD
group_8172		Cas_DxTHG
group_8173
group_8174			DUF1738,DUF4316,Peptidase_M78,RadC,YodL
group_8175			AAA_23,AAA_27
group_8176		PDZ_2,Trypsin_2
group_8177	MFS_1
group_8178		AAA_31,ParA
group_8179			OKR_DC_1,OKR_DC_1_C
group_8180		Mur_ligase,Mur_ligase_C,Mur_ligase_M
group_8181	SusD-like_3,SusD_RagB
group_8182			ACPS,Carb_kinase,YjeF_N
group_8183		Na_Ala_symp
group_8184			HAMP,HATPase_c,HisKA
group_8185			Alpha-amylase
group_8186			HEM4,Porphobil_deam,Porphobil_deamC,TP_methylase
group_8187			Xan_ur_permease
group_8188	4HB_MCP_1,HAMP,HATPase_c,HisKA,PAS
group_8189	Fer4_12,Radical_SAM,SPASM
group_8190		Polysacc_deac_1
group_8191		Fucose_iso_C
group_8192		FGGY_C,FGGY_N
group_8193	Sigma54_AID,Sigma54_CBD,Sigma54_DBD
group_8194		DUF2201,DUF2201_N
group_8195	DUF3943
group_8196
group_8197			Big_2,DUF5011,Polysacc_deac_1
group_8198			PTS_EIIB,PTS_EIIC
group_8199		FGGY_C,FGGY_N
group_8200	OstA_2
group_8201		HTH_26
group_8202			AAA
group_8203			Fucose_iso_C
group_8204	Caps_assemb_Wzi
group_8205			PPK2
group_8206			DUF1015
group_8207			Methylase_S
group_8208	Glyco_hydro_106,Glyco_hydro_2_N
group_8209
group_8210	Gln-synt_C,Gln-synt_N
group_8211			GerA
group_8212		Glyco_hydro_77
group_8213			MobA_MobL
group_8214		HAMP,HATPase_c,HisKA
group_8215		Radical_SAM
group_8216	DALR_2,tRNA-synt_1e
group_8217		PALP,Thr_synth_N
group_8218		Peptidase_C69
group_8219			TRAM,tRNA_U5-meth_tr
group_8220	Proton_antipo_M
group_8221			AAA_26,CbiA,GATase_3
group_8222		DUF1524,DUF262
group_8223	M20_dimer,Peptidase_M20
group_8224		CBS,IMPDH,NMO
group_8225			tRNA-synt_1c
group_8226		Fer4_12,Fer4_14,Radical_SAM,SPASM
group_8227	Polysacc_synt,Polysacc_synt_C
group_8228			Fe_hyd_lg_C,Fer4
group_8229			FHA,FTSW_RODA_SPOVE
group_8230			CBS,IMPDH,NMO
group_8231	MACPF
group_8232	Bac_transf,CoA_binding_3
group_8233			Glyco_transf_5,Glycos_transf_1
group_8234		Serpin
group_8235	DUF4976,Sulfatase
group_8236		Glyco_hydro_36,Glyco_transf_36
group_8237			OKR_DC_1,OKR_DC_1_C
group_8238			Glyco_transf_5,Glycos_transf_1
group_8239	TrkH
group_8240			GGDEF,dCache_1
group_8241			Glyco_hydro_25,SH3_3
group_8242			GGDEF,TPR_8
group_8243	OEP
group_8244	FTSW_RODA_SPOVE
group_8245
group_8246			FGGY_C,FGGY_N
group_8247	PseudoU_synth_2,S4
group_8248	ACR_tran
group_8249	ABC_membrane,ABC_tran,Peptidase_C39
group_8250			Polysacc_synt,Polysacc_synt_C
group_8251		F5_F8_type_C,Glyco_hydro_30,Glyco_hydro_30C
group_8252		NAPRTase,QRPTase_C,QRPTase_N
group_8253		PTS_EIIB,PTS_EIIC
group_8254			Anth_synt_I_N,Chorismate_bind
group_8255		Spore_IV_A
group_8256		ABC_tran
group_8257		M20_dimer,Peptidase_M20
group_8258	M20_dimer,Peptidase_M20
group_8259		OKR_DC_1,OKR_DC_1_C
group_8260		Polysacc_synt,Polysacc_synt_C
group_8261		Amidase
group_8262			YbbR
group_8263		Transpeptidase
group_8264		PelG
group_8265			Glyco_hydro_32C,Glyco_hydro_32N
group_8266		Polysacc_synt,Polysacc_synt_C
group_8267	CarbopepD_reg_2,Plug,TonB_dep_Rec
group_8268		McrBC
group_8269		ABC_transp_aux
group_8270			AMP-binding
group_8271	PSP1
group_8272			BPD_transp_1,SBP_bac_3
group_8273		VanW
group_8274		Na_H_antiporter
group_8275		DcuC
group_8276	B12-binding,MM_CoA_mutase
group_8277	MatE,Polysacc_synt
group_8278	Helicase_C,PLDc_2,ResIII
group_8279	Beta_helix
group_8280		Polysacc_synt,Polysacc_synt_C
group_8281			AAA_26,CbiA,GATase_3
group_8282
group_8283	SusD-like_2
group_8284			ABC_tran
group_8285			Polysacc_synt,Polysacc_synt_C
group_8286
group_8287	SusD-like_3,SusD_RagB
group_8288		HAMP,HATPase_c,HisKA
group_8289		MutS_I,MutS_II,MutS_III,MutS_IV,MutS_V
group_8290		FHA,FTSW_RODA_SPOVE
group_8291	DmpG_comm,HMGL-like
group_8292	Sulfatase
group_8293	Fer4,Fer4_5,Fer4_7,Fer4_9
group_8294			Fe_hyd_lg_C,Fer4,Fer4_6
group_8295			AA_permease_2
group_8296		Fe-ADH
group_8297	Arabinose_Iso_C,Arabinose_Isome
group_8298
group_8299		Alpha-L-AF_C,Laminin_G_3
group_8300		DUF4445,Fer2
group_8301		ATP-synt_ab,ATP-synt_ab_C,ATP-synt_ab_N
group_8302	AICARFT_IMPCHas,MGS
group_8303		AA_permease_2
group_8304		HTH_18,Response_reg
group_8305		DUF3502
group_8306			MobA_MobL
group_8307		Fe_hyd_lg_C,Fer4,Fer4_6
group_8308		ChlI,Mg_chelatase,Mg_chelatase_C
group_8309	RHS_repeat,Tox-URI2
group_8310	Inhibitor_I69,Peptidase_C10
group_8311	Anticodon_1,tRNA-synt_1
group_8312		HTH_18,Response_reg
group_8313		Polysacc_synt
group_8314			Fer4_20,Pyr_redox_2
group_8315			PALP,Thr_synth_N
group_8316	FGGY_C,FGGY_N
group_8317		GalP_UDP_tr_C,GalP_UDP_transf
group_8318	PA,Peptidase_M28
group_8319		MobA_MobL
group_8320			CBM_4_9,CBM_6,Esterase,Glyco_hydro_43
group_8321			DUF3502
group_8322			FGGY_C,FGGY_N
group_8323		MobA_MobL
group_8324	HMGL-like,LeuA_dimer
group_8325		FHA
group_8326		FGGY_C,FGGY_N
group_8327	PFK
group_8328		AAA
group_8329			AAA,AAA_5
group_8330		CBM_35,Gal_mutarotas_2,Glyco_hydro_31
group_8331	Amino_oxidase,NAD_binding_8
group_8332		HAMP,HATPase_c,HisKA
group_8333		Lysine_decarbox,TIR_2
group_8334		DUF4368,Recombinase,Resolvase,Zn_ribbon_recom
group_8335	HGTP_anticodon,ProRS-C_1,tRNA-synt_2b
group_8336	SusD-like_3,SusD_RagB
group_8337
group_8338		FtsX
group_8339		DXP_synthase_N,Transket_pyr,Transketolase_C
group_8340		AAA_10
group_8341		Beta-lactamase,YdjC
group_8342			ATP_bind_3,TilS,TilS_C
group_8343	Pec_lyase
group_8344	AAA_23,SMC_N
group_8345		NHL,Yip1
group_8346		ACPS,Carb_kinase,YjeF_N
group_8347		AlbA_2,HATPase_c_4,HTH_11,HTH_24
group_8348			Glyco_hydro_77
group_8349			TrkH
group_8350			ATP-synt_ab,ATP-synt_ab_C,ATP-synt_ab_N,OSCP
group_8351
group_8352		Alpha-L-AF_C
group_8353		Beta-lactamase,YdjC
group_8354			Spore_IV_A
group_8355	CarbopepD_reg_2,Plug,TonB_dep_Rec
group_8356	HD,PolyA_pol,PolyA_pol_RNAbd
group_8357		Alpha-L-AF_C
group_8358			HAMP,HATPase_c,HisKA
group_8359
group_8360			HAMP,HATPase_c,HisKA
group_8361		MFS_2
group_8362	Bac_surface_Ag,POTRA
group_8363		Phage_portal
group_8364		ArdA,DUF3849,DUF4316,Peptidase_M78,YodL
group_8365		SpoIIP
group_8366	CarbopepD_reg_2,OMP_b-brl_3,Plug,TonB_dep_Rec
group_8367		AlbA_2,HATPase_c_4,HTH_11,HTH_24,HTH_DeoR
group_8368		AAA_26,CbiA,GATase_3
group_8369		M20_dimer,Peptidase_M20
group_8370	Glyco_hydro_28,Glyco_hydro_88,Pectate_lyase_3
group_8371			tRNA_U5-meth_tr
group_8372	tRNA-synt_2,tRNA_anti-codon
group_8373	Peptidase_S13
group_8374
group_8375	DUF4374
group_8376		Citrate_synt
group_8377		Peripla_BP_2
group_8378			bPH_5
group_8379	Bac_transf,CoA_binding_3
group_8380
group_8381		AAA_14,DUF4143
group_8382		AAA_31,CbiA,ParA,Wzz
group_8383		SBP_bac_1
group_8384		TPR_16,TPR_19,TPR_2,TPR_6,TPR_8
group_8385		DUF4832,DUF4874
group_8386		Aminotran_1_2,GntR
group_8387			PEP-utilizers,PK,PK_C
group_8388		Na_H_antiporter
group_8389	Sulfatase
group_8390			XdhC_C,XdhC_CoxI
group_8391			Condensation
group_8392	Glyco_hydro_88
group_8393	GFO_IDH_MocA
group_8394	5_nucleotid_C,Metallophos
group_8395	Glyco_hydro_28
group_8396		AAA_2,ClpB_D2-small,zf-C4_ClpX
group_8397		Arabinose_Isome,Fucose_iso_C
group_8398		HMGL-like,PYC_OADA
group_8399		Rotamase,Rotamase_2,SurA_N_3
group_8400		TRAM,tRNA_U5-meth_tr
group_8401			CoA_binding_2,Succ_CoA_lig
group_8402		Relaxase
group_8403		SBP_bac_1
group_8404		FumaraseC_C,Lyase_1
group_8405			Wzy_C
group_8406			Methyltr_RsmB-F,Methyltr_RsmF_N,NusB
group_8407		MatE
group_8408		CBS,MgtE,MgtE_N
group_8409		DHODB_Fe-S_bind,Fer4_20,Pyr_redox_2
group_8410			DHODB_Fe-S_bind,Fer4_20,Pyr_redox_2
group_8411		Arg_tRNA_synt_N,DALR_1,tRNA-synt_1d
group_8412		MatE
group_8413		Phage_int_SAM_3,Phage_int_SAM_5,Phage_integrase
group_8414	Lipase_GDSL,Lipase_GDSL_2
group_8415		UxaC
group_8416		DUF512
group_8417		FAD_binding_2,HI0933_like,Pyr_redox_2,Thi4
group_8418			tRNA-synt_2,tRNA_anti-codon
group_8419		ResIII,SNF2_N
group_8420		tRNA-synt_2,tRNA_anti-codon
group_8421
group_8422			SBP_bac_8,TAT_signal
group_8423
group_8424		SBP_bac_1,SBP_bac_8
group_8425			SBP_bac_8
group_8426			ATP-synt_ab,ATP-synt_ab_N
group_8427			Phage_int_SAM_3,Phage_int_SAM_5,Phage_integrase
group_8428	SusD-like_3,SusD_RagB
group_8429	EIIC-GAT
group_8430			VirE
group_8431			MatE
group_8432			Glyco_hydro_43
group_8433
group_8434			HGTP_anticodon,tRNA-synt_2b
group_8435			PDZ_2,Peptidase_S55
group_8436		ATP-synt_ab,ATP-synt_ab_N
group_8437		SNF
group_8438
group_8439			SNF
group_8440			Aminotran_1_2,GntR
group_8441	PDZ,PDZ_2,Peptidase_S41
group_8442			ASL_C2,Lyase_1
group_8443			Mur_ligase,Mur_ligase_C,Mur_ligase_M
group_8444	DUF3078
group_8445	Fe-ADH
group_8446	DUF4976,Sulfatase
group_8447			ATG22
group_8448		MFS_2
group_8449	Terminase_3,Terminase_6
group_8450		Na_Ala_symp
group_8451		ATPase_2,DUF234
group_8452		Bac_transf
group_8453		HHH_3,Radical_SAM
group_8454	DUF3987,PriCT_1,VirE_N
group_8455		T4SS-DNA_transf,TraG-D_C
group_8456		SpoIID
group_8457		AAA,AAA_5
group_8458	PMT_2
group_8459			M20_dimer,Peptidase_M20
group_8460			HGTP_anticodon,ProRS-C_1,tRNA-synt_2b
group_8461			VirE
group_8462	Alpha_L_fucos
group_8463	Glyco_hydro_28,Pectate_lyase_3
group_8464			Carboxyl_trans
group_8465		Polysacc_synt,Polysacc_synt_C
group_8466		FtsX
group_8467		Glyco_hydro_35,Glyco_hydro_42
group_8468			FAD_binding_2,HI0933_like,Pyr_redox_2,Thi4
group_8469			PLDc_2
group_8470		ADSL_C,Lyase_1
group_8471
group_8472	Inhibitor_I69,Peptidase_C10
group_8473	Alginate_lyase,Glyco_hydro_28
group_8474		PEP-utilizers,PK,PK_C
group_8475	Sulfatase
group_8476			Bac_transf,CoA_binding_3
group_8477			MatE
group_8478		DALR_2,tRNA-synt_1e,tRNA-synt_1g
group_8479		AMP-binding,AMP-binding_C
group_8480		HTH_18,Response_reg
group_8481			Bac_transf,CoA_binding_3
group_8482			SSF
group_8483			ADSL_C,Lyase_1
group_8484	Na_H_antiporter
group_8485		Pkinase
group_8486	UPF0051
group_8487		Fer4_12,Radical_SAM,SPASM
group_8488		FeoA,FeoB_C,FeoB_N,Gate
group_8489		Bac_transf,CoA_binding_3
group_8490			Radical_SAM,TRAM,UPF0004
group_8491			HAMP,HATPase_c,HisKA
group_8492			MFS_1,Osmo_CC,Sugar_tr
group_8493		TrkH
group_8494		Xan_ur_permease
group_8495			Methyltr_RsmB-F,Methyltr_RsmF_N,Methyltranf_PUA,RsmF_methylt_CI
group_8496			PBP5_C,Peptidase_S11
group_8497	SusD-like_3,SusD_RagB
group_8498			PG_binding_4,YkuD
group_8499	Proton_antipo_M
group_8500	Bac_transf,CoA_binding_3
group_8501	TRAM,tRNA_U5-meth_tr
group_8502		PmbA_TldD
group_8503		ABC_tran
group_8504			Polysacc_synt,Polysacc_synt_C
group_8505			AAA_10
group_8506		AAA-ATPase_like,PDDEXK_9
group_8507	Peptidase_S24,Peptidase_S26
group_8508		ATP-synt_ab,ATP-synt_ab_N
group_8509
group_8510		ATP_bind_3,TilS,TilS_C
group_8511		TrwB_AAD_bind
group_8512		HAMP,HATPase_c,HisKA
group_8513		PG_binding_4,YkuD
group_8514		DUF4316,YodL
group_8515		E1-E2_ATPase,Hydrolase
group_8516	Exo_endo_phos,Laminin_G_3
group_8517			HMGL-like,PYC_OADA
group_8518			ATPase_2,DUF234
group_8519			Xan_ur_permease
group_8520			SBP_bac_1,SBP_bac_8
group_8521			ATPase_2
group_8522		Xan_ur_permease
group_8523		Carboxyl_trans
group_8524		DUF2142,PMT,PMT_2
group_8525			Na_Ala_symp
group_8526			Xan_ur_permease
group_8527	Inhibitor_I69,Peptidase_C10
group_8528			DcuC
group_8529			HsdM_N,N6_Mtase
group_8530			Na_Ala_symp
group_8531
group_8532			PLDc_2
group_8533			Flagellin_C,Flagellin_N
group_8534			DALR_2,tRNA-synt_1e,tRNA-synt_1g
group_8535			BATS,Radical_SAM
group_8536			Na_Ala_symp
group_8537	Hepar_II_III
group_8538
group_8539		Biotin_lipoyl_2,HlyD_3,HlyD_D23
group_8540			Glyco_hydro_1
group_8541			HAMP,HATPase_c,HisKA
group_8542	Glyco_hydro_2,Glyco_hydro_2_C,Glyco_hydro_2_N
group_8543		TrkA_C,TrkA_N
group_8544		FKBP_C,Trigger_C
group_8545		AAA_23,AAA_27
group_8546			AAA_23,SMC_N
group_8547		FMN_bind,Fer4_5
group_8548			Big_2,Cadherin-like,Dockerin_1,Glucosaminidase,SH3_3
group_8549		ABC_membrane,ABC_tran
group_8550
group_8551		Dak1_2,Dak2
group_8552
group_8553	FtsK_4TM,FtsK_SpoIIIE,Ftsk_gamma
group_8554		AAA-ATPase_like,PDDEXK_9
group_8555	SusD-like_3,SusD_RagB
group_8556			ILVD_EDD
group_8557		Big_4,Glyco_hydro_43
group_8558			SBP_bac_1,SBP_bac_8
group_8559		AAA-ATPase_like,PDDEXK_9
group_8560			FTHFS
group_8561	Peptidase_M23
group_8562	Asn_synthase,GATase_7
group_8563		tRNA-synt_1c,tRNA-synt_1c_C
group_8564			Lactamase_B,Lactamase_B_2,RMMBL
group_8565			PGM_PMM_I,PGM_PMM_II,PGM_PMM_III,PGM_PMM_IV
group_8566			Big_2,Cu_amine_oxidN1,Peptidase_C1,Rhodanese
group_8567		SBP_bac_1,SBP_bac_8
group_8568	TPP_enzyme_C,TPP_enzyme_M_2,TPP_enzyme_N
group_8569		PepX_C,Peptidase_S15
group_8570		SBP_bac_1,SBP_bac_8
group_8571		Recombinase,Resolvase,Zn_ribbon_recom
group_8572			Recombinase,Resolvase,Zn_ribbon_recom
group_8573			PASTA,PBP_dimer,Transpeptidase
group_8574	WG_beta_rep
group_8575			SBP_bac_1,SBP_bac_8,TAT_signal
group_8576			AAA-ATPase_like,PDDEXK_9
group_8577			Alpha-amylase,DUF3459
group_8578	Asp-Al_Ex,TrkA_C
group_8579			BcrAD_BadFG,HGD-D
group_8580	SusD-like_3,SusD_RagB
group_8581		TPP_enzyme_C,TPP_enzyme_M,TPP_enzyme_N
group_8582	AIRS_C,GATase_5
group_8583		AAA-ATPase_like,PDDEXK_9
group_8584	Toprim_2
group_8585			Alpha-amylase,DUF3459
group_8586			TPP_enzyme_C,TPP_enzyme_M,TPP_enzyme_N
group_8587		DUF4368,Recombinase,Resolvase,Zn_ribbon_recom
group_8588		DUF4368,Recombinase,Resolvase,Zn_ribbon_recom
group_8589		ABC_tran
group_8590		AAA-ATPase_like,PDDEXK_9
group_8591		AAA_23,SMC_N
group_8592		SBP_bac_5
group_8593		DNA_pol3_delta2,DNA_pol3_gamma3
group_8594		PEP-utilisers_N,PEP-utilizers,PEP-utilizers_C
group_8595		BCCT
group_8596	Alpha_L_fucos,Fucosidase_C
group_8597	Fucose_iso_C,Fucose_iso_N1,Fucose_iso_N2
group_8598			BPD_transp_2
group_8599	MCM,MCM_N,MCM_OB
group_8600			GGDEF,sCache_3_3
group_8601	TPR_8,Wzy_C
group_8602			CBS,DHH,DHHA2,DRTGG
group_8603	Proton_antipo_M,Proton_antipo_N
group_8604	SusD-like_3,SusD_RagB
group_8605			DUF4445,Fer2
group_8606	BNR_2,BNR_3,BNR_assoc_N
group_8607		PD40
group_8608	SusD-like_3,SusD_RagB
group_8609
group_8610		DUF4368,Recombinase,Resolvase,Zn_ribbon_recom
group_8611	Lipase_GDSL_2
group_8612			G5,PG_binding_4,VanW
group_8613			ABC_tran,ABC_tran_Xtn
group_8614			APS_kinase,GTP_EFTU,GTP_EFTU_D2,GTP_EFTU_D3
group_8615	PDZ_2,Peptidase_S41
group_8616			Polysacc_synt,Polysacc_synt_C
group_8617	PRK
group_8618		ATP-synt_ab,Rho_N,Rho_RNA_bind
group_8619		SBP_bac_5
group_8620		HATPase_c,His_kinase
group_8621		SBP_bac_1,SBP_bac_8
group_8622		Alpha-amylase,DUF3459,Malt_amylase_C
group_8623		PEP-utilizers,PEP-utilizers_C,PPDK_N
group_8624
group_8625	FTHFS
group_8626		GIIM,HNH,RVT_1,RVT_N
group_8627		SBP_bac_1
group_8628		CBS,DHH,DHHA2,DRTGG
group_8629			FMN_red
group_8630	CarbopepD_reg_2,Plug,TonB_dep_Rec
group_8631	ABC_membrane,ABC_tran
group_8632		DDE_Tnp_IS66,DDE_Tnp_IS66_C,LZ_Tnp_IS66,zf-IS66
group_8633		HMGL-like,HTH_18,LeuA_dimer
group_8634		ILVD_EDD
group_8635		Na_Pi_cotrans,PhoU
group_8636	AA_permease,AA_permease_2
group_8637	AMP-binding
group_8638		Spore_permease
group_8639		CBM_4_9,Lipase_GDSL_2
group_8640		PASTA,PBP_dimer,Transpeptidase
group_8641		N6_N4_Mtase
group_8642		CHAP
group_8643		Alpha-amylase,CBM_48,PUD
group_8644		SBP_bac_1,SBP_bac_8
group_8645		HATPase_c,His_kinase
group_8646		HAMP,HATPase_c,His_kinase,dCache_1
group_8647		AIPR
group_8648		ABC_membrane,ABC_tran
group_8649			CW_binding_2,Cu_amine_oxidN1,Glyco_hydro_18,SH3_3
group_8650	SusD-like_3,SusD_RagB
group_8651	Ketoacyl-synt_C,ketoacyl-synt
group_8652		HAMP,HATPase_c,His_kinase,dCache_1
group_8653			ABC_membrane,ABC_tran
group_8654		CstA,CstA_5TM
group_8655			PGM_PMM_I,PGM_PMM_II,PGM_PMM_III,PGM_PMM_IV
group_8656		ABC_membrane,ABC_tran
group_8657
group_8658		HsdM_N,N6_Mtase
group_8659			MutS_V
group_8660		Cellulase
group_8661		ABC_membrane,ABC_tran
group_8662	ATP-synt_ab,ATP-synt_ab_N,ATP-synt_ab_Xtn
group_8663		Alpha-amylase,Alpha-amylase_N,Malt_amylase_C
group_8664			CBM_4_9,Lipase_GDSL_2
group_8665	HTH_18,TPR_12
group_8666			ArdA
group_8667	Peptidase_C26,Peptidase_M19
group_8668			Ammonium_transp,P-II
group_8669		ABC_membrane,ABC_tran
group_8670			ABC_membrane,ABC_tran
group_8671		HAMP,HATPase_c,His_kinase
group_8672			ABC_membrane,ABC_tran
group_8673		SBP_bac_1,SBP_bac_8
group_8674		ABC_membrane,ABC_tran
group_8675			DUF814,FbpA
group_8676
group_8677			PRK
group_8678		ABC_membrane,ABC_tran
group_8679	DUF4091
group_8680			ABC_membrane,ABC_tran
group_8681		ABC_membrane,ABC_tran
group_8682		ABC_membrane,ABC_tran
group_8683		ABC_tran,oligo_HPY
group_8684			AAA-ATPase_like,PDDEXK_9
group_8685			AAA-ATPase_like,PDDEXK_9
group_8686	Band_7,Flot
group_8687	ThiC-associated,ThiC_Rad_SAM
group_8688	TPR_11,TPR_16,TPR_8,Trypsin_2
group_8689			PEP-utilisers_N,PEP-utilizers,PEP-utilizers_C
group_8690	SusD-like_3,SusD_RagB
group_8691			Glyco_hydro_18,ThuA
group_8692		Recombinase,Resolvase,Zn_ribbon_recom
group_8693		ABC_tran
group_8694		HGTP_anticodon,tRNA-synt_2b,tRNA_edit
group_8695		MutS_III,MutS_V
group_8696	TPP_enzyme_C,TPP_enzyme_M,TPP_enzyme_N
group_8697	TonB_dep_Rec
group_8698		SBP_bac_1,SBP_bac_8
group_8699		CstA,CstA_5TM
group_8700		M20_dimer,Peptidase_M20,Peptidase_M28
group_8701			AAA-ATPase_like,PDDEXK_9
group_8702		DUF3502,SBP_bac_1,SBP_bac_8
group_8703		ABC_ATPase
group_8704		CW_binding_2,Cu_amine_oxidN1,Glyco_hydro_18,SH3_3
group_8705			Dak1_2,Dak2
group_8706			SBP_bac_5
group_8707		SBP_bac_1,SBP_bac_8
group_8708	E1-E2_ATPase,Hydrolase
group_8709		PGM_PMM_I,PGM_PMM_II,PGM_PMM_III,PGM_PMM_IV
group_8710	SusD-like_3,SusD_RagB
group_8711			Na_Pi_cotrans,PhoU
group_8712			Alpha-amylase,Alpha-amylase_N,Malt_amylase_C
group_8713
group_8714	Trehalase
group_8715			Spore_permease
group_8716		Peptidase_C39_2
group_8717			TPP_enzyme_C,TPP_enzyme_M,TPP_enzyme_N
group_8718		SBP_bac_1,SBP_bac_8
group_8719		ACCA,Carboxyl_trans
group_8720		HAMP,HATPase_c,His_kinase,dCache_1
group_8721		AAA-ATPase_like,PDDEXK_9
group_8722			Glyco_hydro_36,Glyco_transf_36
group_8723			FAD_binding_2,Succ_DH_flav_C
group_8724			ABC_membrane,ABC_tran
group_8725			SSF
group_8726			CstA,CstA_5TM
group_8727		SBP_bac_5
group_8728			SBP_bac_1
group_8729		HAMP,HATPase_c,His_kinase,dCache_1
group_8730		DUF4368,Recombinase,Resolvase,Zn_ribbon_recom
group_8731	Glyco_hydr_30_2,Glyco_hydro_30C
group_8732			ABC_membrane,ABC_tran
group_8733		Glyco_hydro_43
group_8734			GATase_6,GATase_7,Pribosyltran
group_8735		DUF3552,HD,KH_1
group_8736
group_8737		BPD_transp_1
group_8738		AAA-ATPase_like,PDDEXK_9
group_8739	DUF4994,Sulfatase
group_8740		FtsX,MacB_PCD
group_8741	GTP_EFTU,RF3_C
group_8742	Carb_kinase,YjeF_N
group_8743		COesterase
group_8744	Bac_rhamnosid6H,Bac_rhamnosid_C
group_8745		HTH_18,Response_reg
group_8746		Glyco_hydro_2,Glyco_hydro_2_C,Glyco_hydro_2_N
group_8747		MatE
group_8748	PRiA4_ORF3
group_8749		HTH_30
group_8750	AAA-ATPase_like,PDDEXK_9
group_8751		SBP_bac_5
group_8752			PLDc_2,PLDc_N
group_8753			ABC1,APH,RIO1,WaaY
group_8754		PGI
group_8755		PLDc_2,PLDc_N
group_8756			Na_H_antiporter
group_8757			Glyco_hydro_77
group_8758			MBOAT
group_8759		AAA-ATPase_like,PDDEXK_9
group_8760		DUF3502
group_8761		HATPase_c,HisKA,Response_reg
group_8762			PGI
group_8763	FAD_binding_2,Succ_DH_flav_C
group_8764			Helicase_C,PLDc_2,ResIII
group_8765			DUF3794,LysM
group_8766			DNA_pol3_delta2,DNA_pol3_gamma3
group_8767			Relaxase
group_8768	Lyase_aromatic
group_8769		Recombinase
group_8770	Toluene_X
group_8771			Glyco_hydro_43
group_8772	rve
group_8773			GATase,GMP_synt_C,NAD_synthase,tRNA_Me_trans
group_8774		COesterase
group_8775		DUF4340
group_8776		FtsX,MacB_PCD
group_8777			rve
group_8778			VanZ
group_8779			Dockerin_1,GH43_C,Glyco_hydro_43,Laminin_G_3
group_8780	GH3
group_8781	HATPase_c,HisKA
group_8782		Metalloenzyme,Phosphodiest,iPGM_N
group_8783		FAD_binding_2,Succ_DH_flav_C
group_8784	DUF4091
group_8785	HGTP_anticodon,tRNA-synt_2b
group_8786	SusD-like_3,SusD_RagB
group_8787	SSF
group_8788		MobA_MobL
group_8789		DUF814,FbpA
group_8790		Aminotran_1_2,HTH_3
group_8791	MatE
group_8792		GerA
group_8793	Acetyltransf_1,CN_hydrolase
group_8794
group_8795			ChlI,Mg_chelatase,Mg_chelatase_C
group_8796			Radical_SAM
group_8797			GalP_UDP_tr_C,GalP_UDP_transf
group_8798	SusD-like_3,SusD_RagB
group_8799			PLDc_2,PLDc_N
group_8800			DDE_Tnp_1_6,DUF772
group_8801			HHH_3,Radical_SAM
group_8802	Carboxyl_trans
group_8803		G5,PG_binding_4,VanW
group_8804	SusD-like_3,SusD_RagB
group_8805			ABC_tran,ABC_tran_Xtn
group_8806			AraC_binding,Glyco_hydro_39,HTH_18
group_8807
group_8808	DnaB,DnaB_C
group_8809		ABC_tran,ABC_tran_Xtn
group_8810	CarbopepD_reg_2,Plug,TonB_dep_Rec
group_8811			Polysacc_synt
group_8812			HAMP,HATPase_c,HisKA
group_8813			DUF3552,HD,KH_1
group_8814	HMGL-like,LeuA_dimer
group_8815
group_8816		Relaxase
group_8817		ABC_tran
group_8818
group_8819			HTH_18,Response_reg
group_8820	Pyr_redox_2,Thioredoxin_3
group_8821		COesterase
group_8822	PA,Peptidase_M28
group_8823	DUF1738
group_8824	ABC_tran,ABC_tran_Xtn
group_8825		HAD_2
group_8826			Mannitol_dh,Mannitol_dh_C
group_8827		AAA_14
group_8828
group_8829			DUF1349,Glyco_hydro_43
group_8830			DUF4368,Recombinase,Resolvase,Zn_ribbon_recom
group_8831	tRNA-synt_1c
group_8832			HI0933_like,NAD_binding_8,Pyr_redox_2
group_8833	SusD-like_3,SusD_RagB
group_8834		Amidohydro_3
group_8835	Big_5,fn3_3
group_8836			ABC_membrane,ABC_tran
group_8837			Beta-Casp,Lactamase_B,Lactamase_B_6,RMMBL
group_8838			PEPCK_ATP
group_8839	CBM_6,Melibiase_2,Melibiase_2_C
group_8840			PDZ_2,Trypsin_2
group_8841		DDE_Tnp_IS66,DDE_Tnp_IS66_C,LZ_Tnp_IS66,zf-IS66
group_8842		DDE_Tnp_IS66,DDE_Tnp_IS66_C,LZ_Tnp_IS66,zf-IS66
group_8843	SusD-like
group_8844		Peptidase_M18
group_8845	SusD-like_3,SusD_RagB
group_8846	AMP-binding,AMP-binding_C
group_8847		Mannitol_dh,Mannitol_dh_C
group_8848	TPR_12,TPR_8
group_8849		ABC_tran,ABC_tran_Xtn
group_8850		Alpha-amylase,DUF3459,Malt_amylase_C
group_8851		DUF1858,Prismane
group_8852	T4SS-DNA_transf,TraG-D_C,TrwB_AAD_bind,YWFCY
group_8853		SBP_bac_8
group_8854	ABC_tran,ABC_tran_Xtn
group_8855	SusD-like_3,SusD_RagB
group_8856	MACPF
group_8857		Relaxase
group_8858	TPR_12,TPR_8
group_8859	Glyco_hydro_20,Glyco_hydro_20b
group_8860
group_8861			SpoIID
group_8862		Cpn60_TCP1
group_8863			Alpha-amylase,DUF3459,Malt_amylase_C
group_8864		PEP-utilisers_N,PEP-utilizers,PEP-utilizers_C
group_8865	Glyco_hydro_43
group_8866			SBP_bac_1,SBP_bac_8
group_8867			AAA-ATPase_like,PDDEXK_9
group_8868			Cpn60_TCP1
group_8869			DEAD,DbpA,Helicase_C
group_8870			GTP_EFTU,GTP_EFTU_D2,RF3_C
group_8871			Peptidase_S8
group_8872		GTP_EFTU,GTP_EFTU_D2,RF3_C
group_8873		CBM_2,CBM_4_9,CBM_6,Glyco_hydro_43,RicinB_lectin_2
group_8874		HTH_18,Response_reg
group_8875		CBM_4_9,CBM_6,Esterase,Glyco_hydro_43
group_8876	CBM_6,Esterase,Glyco_hydro_43,SASA
group_8877		HTH_18,HTH_AraC,PEP_hydrolase
group_8878		HTH_18,Response_reg
group_8879		PDDEXK_1,UvrD-helicase,UvrD_C
group_8880		SBP_bac_5
group_8881	PP_kinase,PP_kinase_C,PP_kinase_N
group_8882			DUF2075,GIY-YIG
group_8883		HTH_18,Response_reg
group_8884		AAA-ATPase_like,PDDEXK_9
group_8885		AAA-ATPase_like,PDDEXK_9
group_8886			Prismane
group_8887	SusD-like_3,SusD_RagB
group_8888			AMP-binding,AMP-binding_C,PP-binding
group_8889		Glyco_hydro_43
group_8890		MobA_MobL
group_8891		AAA-ATPase_like,PDDEXK_9
group_8892		DNA_methylase
group_8893		PEPCK_ATP
group_8894			tRNA_m1G_MT
group_8895		SBP_bac_5
group_8896
group_8897	T4SS-DNA_transf,TrwB_AAD_bind
group_8898			CTP_synth_N,GATase
group_8899			HTH_18,HTH_AraC,Response_reg
group_8900	DUF4038,DUF5060
group_8901
group_8902	GATase_2,GXGXG,Glu_syn_central,Glu_synthase
group_8903			Na_H_Exchanger,TrkA_C
group_8904		HAMP,HATPase_c,HisKA
group_8905	CPSase_L_D2,CPSase_L_D3,MGS
group_8906		ResIII
group_8907			HTH_18,Response_reg
group_8908		HTH_18,HTH_AraC,Response_reg
group_8909	CBM_6,Glyco_hydr_30_2,Glyco_hydro_30C
group_8910	FGGY_C,FGGY_N
group_8911			FGGY_C,FGGY_N
group_8912	TrkA_C,Voltage_CLC
group_8913	Asp-Al_Ex,TrkA_C
group_8914	Peptidase_C69
group_8915		GDP_Man_Dehyd
group_8916		DUF5011
group_8917		HTH_19,HTH_3,Peptidase_S24
group_8918		Glyco_hydro_28
group_8919
group_8920		Cauli_VI,RNase_H
group_8921	Wzy_C
group_8922			TauE
group_8923			DUF975
group_8924	NigD_C,NigD_N
group_8925	DUF4296
group_8926	OMP_b-brl_2
group_8927		HTH_19,HTH_3,Peptidase_S24
group_8928	Prenyltransf
group_8929
group_8930	DUF2807
group_8931	Transposon_TraM
group_8932	CarbopepD_reg_2,CarboxypepD_reg,OMP_b-brl_3,TonB_dep_Rec
group_8933			Acyltransferase
group_8934
group_8935		Ribosomal_L12,Ribosomal_L12_N
group_8936
group_8937			TP_methylase
group_8938		Glyco_trans_1_4,Glyco_trans_4_4,Glyco_transf_4,Glycos_transf_1
group_8939		RNase_T
group_8940		ABC2_membrane_4
group_8941		LytTR,Response_reg
group_8942		CobS
group_8943		Acyltransferase
group_8944		Sigma70_r2,Sigma70_r4
group_8945	FtsQ
group_8946	DUF5119
group_8947	SusD-like_3,SusD_RagB
group_8948		Cyclase
group_8949	DUF1738,MutS_I
group_8950		Prenyltransf
group_8951			LytTR,Response_reg
group_8952			NTP_transf_3
group_8953			adh_short
group_8954			DUF4366
group_8955			MerR_1
group_8956			Ribosomal_S2
group_8957
group_8958		Transposase_mut
group_8959		Polysacc_synt
group_8960			PseudoU_synth_1
group_8961			ABC_tran
group_8962	BatA,VWA
group_8963	CarbopepD_reg_2,Plug,STN,TonB_dep_Rec
group_8964
group_8965		IspD
group_8966		Amidohydro_1
group_8967	adh_short
group_8968	Fer4_12,Radical_SAM
group_8969	Nitroreductase
group_8970	TP_methylase
group_8971	Lactamase_B,Lactamase_B_2
group_8972	Pan_kinase
group_8973		Peptidase_S9
group_8974			DUF4194
group_8975
group_8976			Prenyltransf
group_8977			Fer4_12,Fer4_14,Mob_synth_C,Radical_SAM
group_8978			BPD_transp_1
group_8979
group_8980		Transcrip_reg
group_8981		SpoVAD
group_8982		ThiF
group_8983		GDPD
group_8984		Methyltransf_11
group_8985		PseudoU_synth_2,S4
group_8986		SLT
group_8987		ABC_tran
group_8988		SecD_SecF,Sec_GG
group_8989		ATP_bind_3,Rhodanese
group_8990
group_8991		SIR2
group_8992	Glyco_hydro_88
group_8993		TP_methylase
group_8994		Ribosomal_S2
group_8995		ABC_tran
group_8996		Abhydrolase_3,F5_F8_type_C,Peptidase_S9
group_8997
group_8998
group_8999			GntR,UTRA
group_9000	adh_short_C2
group_9001	TP_methylase
group_9002			RecO_C,RecO_N
group_9003		Helicase_C
group_9004		APH,HTH_24,NTP_transf_3,NTP_transferase
group_9005			Transcrip_reg
group_9006			PP2C,PP2C_2
group_9007			Rnf-Nqr
group_9008			SUA5,Sua5_yciO_yrdC
group_9009
group_9010	Glycos_transf_2
group_9011	PLDc_2,PLDc_N
group_9012	FCD,GntR
group_9013			Amidase_2
group_9014
group_9015		MecA
group_9016			AAA_31,CbiA
group_9017			FtsQ,POTRA_1
group_9018			SIR2
group_9019	GTP-bdg_M,GTP-bdg_N,MMR_HSR1
group_9020		ANT,Bro-N
group_9021		Thioesterase
group_9022		HAMP,HATPase_c,HisKA
group_9023			ATP_bind_3
group_9024			GDPD
group_9025
group_9026
group_9027	Patatin
group_9028		Spore_II_R
group_9029		Sigma70_r3
group_9030		CutC
group_9031			Fer4_12,Radical_SAM
group_9032		DUF2142,PMT,PMT_2
group_9033			SMC_ScpA
group_9034			Peptidase_U4
group_9035			Methyltransf_25
group_9036		Fer4,Fer4_5
group_9037		Acetyltransf_1,Peptidase_M22
group_9038		Methyltrans_RNA
group_9039		ABC_tran
group_9040		SNARE_assoc
group_9041
group_9042			TIM
group_9043
group_9044	HATPase_c,HTH_18,HisKA,Reg_prop,Response_reg,Y_Y_Y
group_9045		MTS,Methyltransf_31
group_9046		H2O2_YaaD
group_9047		Glycos_transf_2,Hexapep,Hexapep_2
group_9048	Glyco_tran_WecB
group_9049	Glycos_transf_2
group_9050
group_9051	tRNA-synt_1c,tRNA-synt_1c_C
group_9052	DUF2786
group_9053	HEM4
group_9054		HAD_2
group_9055		Peptidase_C26
group_9056
group_9057		Phage_rep_org_N
group_9058		adh_short_C2
group_9059
group_9060	Glyco_tran_WecB
group_9061			HsdM_N,N6_Mtase
group_9062
group_9063	RNA_pol_Rpb1_1,RNA_pol_Rpb1_2,RNA_pol_Rpb1_3,RNA_pol_Rpb1_4,RNA_pol_Rpb1_5
group_9064	B12-binding,DUF4080,Radical_SAM
group_9065		Glucosamine_iso
group_9066			ATP-synt_A
group_9067			HTH_3
group_9068
group_9069	NigD_C,NigD_N
group_9070	HTH_17,MerR_1
group_9071
group_9072		RepA_N
group_9073
group_9074		CbiQ
group_9075
group_9076		CLP_protease
group_9077	Glycos_transf_2
group_9078	AAA_5
group_9079		ThuA
group_9080		AzlC
group_9081		GNVR,Wzz
group_9082	CarbopepD_reg_2,CarboxypepD_reg
group_9083			DeoRC,HTH_DeoR
group_9084			DNA_alkylation
group_9085	Hexapep,Hexapep_2
group_9086	Glyco_hydro_115,Glyco_hydro_67N
group_9087	Acyl-ACP_TE
group_9088		RecO_C,RecO_N
group_9089			Methyltrans_RNA
group_9090			Glyco_tran_WecB
group_9091			MecA
group_9092			ABC_tran
group_9093			HTH_18,HTH_AraC
group_9094			adh_short_C2
group_9095		ABC_tran
group_9096		PP2C,PP2C_2
group_9097
group_9098			ABC_tran
group_9099		MreB_Mbl
group_9100			LytTR,Response_reg
group_9101			HHH_3,SLBB
group_9102
group_9103	TP_methylase
group_9104	ABC_tran
group_9105	TruB_C_2,TruB_N
group_9106			LytTR,Response_reg
group_9107
group_9108		dTDP_sugar_isom
group_9109
group_9110			Fic
group_9111		RepA_N
group_9112	CDP-OH_P_transf
group_9113		SBP_bac_11
group_9114		DnaJ,TPR_2
group_9115
group_9116			MFS_2,PTS_EIIA_1
group_9117			Zn_peptidase_2
group_9118		ABC_tran
group_9119	HATPase_c,HTH_18,HisKA,Reg_prop,Response_reg,Y_Y_Y
group_9120	DUF1910,DUF1911
group_9121	DUF4974,FecR
group_9122		ABC_tran
group_9123		DUF2344
group_9124
group_9125		IspD
group_9126		Bac_transf,CoA_binding_3
group_9127			CDP-OH_P_transf
group_9128
group_9129
group_9130		Metallophos
group_9131	HATPase_c,HATPase_c_3
group_9132		Response_reg,Trans_reg_C
group_9133		IMP_cyclohyd
group_9134		FCD,GntR
group_9135
group_9136		Amidase_2
group_9137		HTH_18,HTH_AraC,Response_reg
group_9138
group_9139		CbiJ,Cons_hypoth95,MTS,Met_10,Methyltransf_31,Methyltransf_4,PCMT,TP_methylase
group_9140
group_9141		HD
group_9142	Glyco_hydro_28,Pectate_lyase_3
group_9143	PHP
group_9144	Sulfatase
group_9145	PRTase_3,Pribosyltran
group_9146
group_9147	Methyltrans_RNA
group_9148	Fe_hyd_lg_C,Fer4
group_9149	FecCD
group_9150	PhoU
group_9151	SIMPL
group_9152	Prok-E2_D
group_9153	HD
group_9154			AzlC
group_9155	Response_reg,Trans_reg_C
group_9156	GcpE
group_9157	Response_reg,Trans_reg_C
group_9158
group_9159		MatE
group_9160		ATC_hydrolase
group_9161		HTH_18,HTH_AraC
group_9162			PAP2,PAP2_3
group_9163			Ala_racemase_N
group_9164		Response_reg,Trans_reg_C
group_9165		AAA_31
group_9166
group_9167		Fer4,Fer4_6
group_9168		Response_reg,Trans_reg_C
group_9169		Fer2_3,Fer4_17,Fer4_8
group_9170	HATPase_c,HTH_18,HisKA,Reg_prop,Response_reg,Y_Y_Y
group_9171	DUF45
group_9172
group_9173		Colicin-DNase,WHH
group_9174		Response_reg,Trans_reg_C
group_9175	Glucosamine_iso
group_9176			GntR,UTRA
group_9177			LytTR,Response_reg
group_9178	MTS
group_9179	LGT
group_9180	NYN,OST-HTH
group_9181		Peptidase_M73
group_9182		RNase_HII
group_9183		zf-HC2
group_9184			NifU_N
group_9185			Response_reg,Trans_reg_C
group_9186
group_9187
group_9188		HHH_3,SLBB
group_9189		Rnf-Nqr
group_9190		BPD_transp_1
group_9191		Gly_kinase
group_9192		ABC_tran
group_9193
group_9194	Hexose_dehydrat
group_9195		Cas_Cas6
group_9196		WYL
group_9197		Radical_SAM
group_9198	Peptidase_M23
group_9199	Transgly
group_9200			HSDR_N_2,HsdM_N,Methylase_S,N6_Mtase
group_9201	HAD_2
group_9202	ThiF
group_9203	Couple_hipA,HipA_C
group_9204		SIMPL
group_9205	Gly-zipper_Omp,OmpA
group_9206			Fer4,Fer4_6
group_9207	Acyl_transf_3
group_9208	AMP-binding
group_9209	SH3_3,SH3_4,TPR_1,TPR_11,TPR_16,TPR_2
group_9210			IspD
group_9211			PseudoU_synth_2
group_9212		DUF975
group_9213			DUF2344
group_9214			UPF0066
group_9215			DUF2705
group_9216
group_9217	Beta-lactamase2
group_9218	Laminin_G_3,Sipho_tail
group_9219
group_9220	DUF5045
group_9221	N6_Mtase
group_9222
group_9223			LytTR,Response_reg
group_9224			AAA_31,CbiA
group_9225			CbiQ
group_9226			Acyl-ACP_TE
group_9227
group_9228			TMP-TENI
group_9229			PseudoU_synth_2,S4
group_9230			DnaJ,TPR_2
group_9231			Amidase_3
group_9232			Methyltransf_18,TrmK
group_9233		DUF4968,DUF5110,Glyco_hydro_31
group_9234		Glyoxalase_3
group_9235		Glycos_transf_2
group_9236		ABC2_membrane_4
group_9237		ABC_tran
group_9238		ACT,PALP
group_9239		LytTR,Response_reg
group_9240		LytTR,Response_reg
group_9241
group_9242			GidB
group_9243			IMP_cyclohyd
group_9244		GntR,UTRA
group_9245	Arm-DNA-bind_5,Phage_int_SAM_5,Phage_integrase
group_9246
group_9247		Mob_Pre
group_9248		Sigma70_r2,Sigma70_r3,Sigma70_r4
group_9249		His_Phos_1
group_9250			MinC_C
group_9251	AAA_31
group_9252
group_9253	DUF4974,FecR
group_9254	Aminotran_5
group_9255	HATPase_c,HTH_18,HisKA,Reg_prop,Response_reg,Y_Y_Y
group_9256
group_9257			Acetyltransf_1,Peptidase_M22
group_9258			DUF4368,Recombinase,Resolvase,Zn_ribbon_recom
group_9259
group_9260	PS_Dcarbxylase
group_9261	Glyco_tran_WecB
group_9262		Amidase_2,Amidase_3,Glucosaminidase
group_9263
group_9264		Arm-DNA-bind_4,Phage_int_SAM_3,Phage_integrase
group_9265			Seryl_tRNA_N,tRNA-synt_2b
group_9266
group_9267		ABC_tran
group_9268		GntR,UTRA
group_9269	Aminotran_1_2
group_9270		Caps_synth,Gb3_synth,Gly_transf_sug
group_9271		Flg_new,Transglut_core,fn3
group_9272		SpoIIIAH
group_9273			ABC_tran
group_9274
group_9275	Poly_export,SLBB
group_9276	ABG_transport
group_9277	PdxJ
group_9278	TatD_DNase
group_9279	DNA_alkylation
group_9280			Acyl_transf_3
group_9281			HD,HD_5
group_9282			Acyltransferase
group_9283
group_9284
group_9285		ABC_tran
group_9286
group_9287	Glyco_transf_20,Trehalose_PPase
group_9288	Glyco_transf_4,Glycos_transf_1
group_9289		AAA_31,CbiA
group_9290	SusD-like_3,SusD_RagB
group_9291
group_9292	ThiF
group_9293			Thy1
group_9294	5_nucleotid_C
group_9295	DUF4121
group_9296	PDZ,PDZ_2,Peptidase_S41
group_9297		T4SS-DNA_transf,TraG-D_C
group_9298		IstB_IS21,IstB_IS21_ATP
group_9299
group_9300		AAA_23,AAA_29,SbcCD_C
group_9301			CheR,CheR_N
group_9302			CodY,HTH_CodY
group_9303
group_9304		Thy1
group_9305		AAA_31
group_9306
group_9307		Na_Pi_cotrans,PhoU
group_9308
group_9309		Macro
group_9310	AhpC-TSA
group_9311		tRNA-synt_2,tRNA_anti-codon
group_9312		IGPS
group_9313		Trp_syntA
group_9314	DUF4976,Sulfatase
group_9315	NigD_C,NigD_N
group_9316	DHH,DHHA1
group_9317	SusD-like_3,SusD_RagB
group_9318
group_9319
group_9320		AAA_31
group_9321			Abi
group_9322			TatD_DNase
group_9323			Sigma70_r2,Sigma70_r3,Sigma70_r4
group_9324
group_9325			AAA_31
group_9326			Zip
group_9327		ABC_tran,BPD_transp_1
group_9328
group_9329			adh_short,adh_short_C2
group_9330
group_9331
group_9332			Hydrolase_3
group_9333			DUF3169
group_9334			ABC_tran
group_9335			CbiK,TP_methylase
group_9336			Hydrolase_3
group_9337
group_9338		RNA_ligase
group_9339		ATP-grasp_3,ATP-grasp_4,ATPgrasp_Ter
group_9340
group_9341		Band_7
group_9342
group_9343			Sortase
group_9344	Anticodon_1,Val_tRNA-synt_C,tRNA-synt_1
group_9345	ADP_ribosyl_GH
group_9346	Toprim_2,zf-CHC2
group_9347	AA_kinase
group_9348	DUF3584
group_9349	LytTR,Response_reg
group_9350	F420_oxidored,P5CR_dimer
group_9351	PDH
group_9352	SurE
group_9353	HTH_17
group_9354	ThiG
group_9355
group_9356			adh_short
group_9357			T2SSF
group_9358	PNP_UDP_1
group_9359	Fer4_14,Radical_SAM
group_9360			EII-Sor
group_9361			Macro
group_9362			TP_methylase
group_9363			TauE
group_9364			Asp_Glu_race
group_9365
group_9366	HTH_21,HTH_Tnp_1,rve,rve_3
group_9367		His_biosynth
group_9368		Lipase_GDSL_2
group_9369		TPR_8
group_9370		PNP_UDP_1
group_9371		MFS_1
group_9372	Topoisom_bac,Toprim,Toprim_Crpt
group_9373	Fucose_iso_C
group_9374
group_9375	OMP_b-brl_2
group_9376
group_9377	DUF3869
group_9378	BPD_transp_1
group_9379	Glyco_hydro_16
group_9380	Peptidase_S46
group_9381	QueC
group_9382	Lactamase_B_3
group_9383	GTP_EFTU,GTP_EFTU_D2,IF-2,IF2_N
group_9384	Glucosamine_iso
group_9385	META
group_9386
group_9387	Poly_export,SLBB
group_9388	zf-RING_7
group_9389	Poly_export,SLBB
group_9390			AraC_binding,HTH_18
group_9391			IGPS
group_9392			ThiG
group_9393
group_9394	MatE
group_9395		CM_2,SKI
group_9396		DUF3169
group_9397	CarbopepD_reg_2,CarboxypepD_reg,Plug,TonB_dep_Rec
group_9398		DUF975
group_9399
group_9400		NUDIX
group_9401
group_9402	Relaxase
group_9403	ADP_ribosyl_GH
group_9404		Phos_pyr_kin
group_9405	Na_H_antiporter
group_9406	FMN_bind
group_9407
group_9408	Glyco_hydro_16
group_9409
group_9410
group_9411	Thymidylat_synt
group_9412		IstB_IS21
group_9413			FeS,Fer4,Fer4_13,Fer4_4,Fer4_9
group_9414			ABC2_membrane_6
group_9415			Phos_pyr_kin
group_9416
group_9417			AAA_31,CbiA
group_9418			SpoU_methylase,SpoU_sub_bind
group_9419		FeS,Fer4,Fer4_13,Fer4_4,Fer4_9
group_9420		Peptidase_M56,Transpeptidase
group_9421		ANT,AntA
group_9422		HTH_18
group_9423
group_9424
group_9425		AAA_31
group_9426		Pterin_bind
group_9427			Integrase_DNA,Phage_int_SAM_5,Phage_integrase
group_9428
group_9429		Hydrolase_3
group_9430		AAA_31
group_9431		Sigma70_r2,Sigma70_r3,Sigma70_r4
group_9432
group_9433
group_9434		Pan_kinase
group_9435			MMR_HSR1
group_9436	Cu-oxidase_4
group_9437			HsdM_N,N6_Mtase
group_9438	Hydrolase_3
group_9439	IstB_IS21
group_9440	Methyltransf_11
group_9441			PNP_UDP_1
group_9442			Lipase_GDSL_2
group_9443			Hydrolase_3
group_9444			DUF4130
group_9445			ETF
group_9446			Wzz
group_9447		Glyco_tran_WecB
group_9448	IGPS
group_9449		CbiA
group_9450		Zn_dep_PLPC
group_9451
group_9452
group_9453	Methyltransf_11,Methyltransf_23,Methyltransf_31
group_9454	Ldh_1_C,Ldh_1_N
group_9455
group_9456
group_9457	HTH_23,rve
group_9458		Lon_2,Lon_C
group_9459	Ammonium_transp
group_9460	Methyltr_RsmB-F,Methyltr_RsmF_N,Methyltranf_PUA
group_9461	Arm-DNA-bind_5,Phage_int_SAM_5,Phage_integrase
group_9462	DUF4968,Gal_mutarotas_2,Glyco_hydro_31
group_9463
group_9464	Peptidase_M42
group_9465			ABC_tran
group_9466			TraX
group_9467			Response_reg,Trans_reg_C
group_9468			AAA_31
group_9469			Hydrolase_3
group_9470
group_9471	CTP_transf_3
group_9472	Methyltransf_4
group_9473	Acyltransferase
group_9474
group_9475
group_9476	N6_Mtase
group_9477			AAA_14,DUF4143
group_9478			DUF4422
group_9479			HTH_18,HTH_AraC
group_9480	adh_short
group_9481	AAA_31
group_9482	HlyD_D23
group_9483		Glyco_tran_WecB
group_9484		ABC_tran
group_9485		PseudoU_synth_2,S4
group_9486
group_9487		TRAM,tRNA_U5-meth_tr
group_9488		Metallophos
group_9489	OmpA
group_9490	PFOR_II,POR_N
group_9491
group_9492		ABC_tran
group_9493		TP_methylase
group_9494	CDKN3,DSPc
group_9495
group_9496	Chorismate_bind
group_9497	Asp-Al_Ex,TrkA_C
group_9498
group_9499
group_9500
group_9501			ThiF
group_9502	CN_hydrolase
group_9503	DUF2786
group_9504	His_Phos_1
group_9505		ATP-synt_A
group_9506			Lactamase_B_3
group_9507		DNA_pol3_delta
group_9508			DUF4866
group_9509			MTS,Methyltransf_31
group_9510			DUF4097
group_9511
group_9512		Exo_endo_phos
group_9513		VWA_2
group_9514		ThrE
group_9515		Topoisom_bac,Toprim,Toprim_Crpt
group_9516		AAA,FtsH_ext,Peptidase_M41
group_9517	AAA_31
group_9518	ABC_tran
group_9519	BATS,Radical_SAM
group_9520	AAA_31,CbiA
group_9521	KH_2,MMR_HSR1
group_9522	Aldolase_II
group_9523
group_9524		AraC_binding,Cupin_2,HTH_18
group_9525
group_9526			HTH_6,SIS
group_9527			Pribosyltran
group_9528	E1-E2_ATPase,Hydrolase
group_9529		BPD_transp_1
group_9530
group_9531		AstE_AspA,Methyltransf_11
group_9532		ANT,Bro-N
group_9533		AIRC
group_9534		TIM
group_9535	ABC_tran
group_9536	CarbopepD_reg_2,Plug,TonB_dep_Rec
group_9537	RNase_E_G,S1
group_9538		PseudoU_synth_1
group_9539		CbiQ
group_9540	DeoRC,HTH_DeoR
group_9541	SusD-like_3,SusD_RagB
group_9542	Fer2_3,Fer4_7,Fer4_8
group_9543	TIM
group_9544	Methyltransf_11
group_9545	DapB_C,DapB_N
group_9546			Tim44,zinc_ribbon_2
group_9547			Exo_endo_phos
group_9548
group_9549	Creatininase
group_9550
group_9551	DUF3945,DUF4099
group_9552		Exo_endo_phos
group_9553		Fer4,Fer4_4,Fer4_9
group_9554		DeoRC,HTH_DeoR
group_9555		VWA_2
group_9556		Transgly
group_9557		NUDIX
group_9558	Aldedh
group_9559
group_9560	NAD_binding_8
group_9561		ABC_tran
group_9562		Acetyltransf_1
group_9563			Trp_syntA
group_9564
group_9565			Acetyltransf_7,ThrE
group_9566			ABC_tran
group_9567			ABC_tran
group_9568		DHODB_Fe-S_bind,FAD_binding_6,NAD_binding_1
group_9569		TatD_DNase
group_9570		HTH_24,ROK
group_9571		SDH_alpha
group_9572		Amidase_2,CW_7,SH3_5,SPOR
group_9573		AAA_31,CbiA
group_9574			SpoU_methylase,SpoU_sub_bind
group_9575	H2O2_YaaD
group_9576	Acetyltransf_11,Hexapep
group_9577	BPL_LplA_LipB
group_9578
group_9579	DUF3352
group_9580	AAA_31
group_9581
group_9582			AAA_31
group_9583	DUF4130
group_9584	SpoU_methylase,SpoU_sub_bind
group_9585	Exo_endo_phos
group_9586			PHP
group_9587			DUF4234,zinc_ribbon_2
group_9588			FtsX,MacB_PCD
group_9589	GerE,PAS_3
group_9590			T4SS-DNA_transf,TraG-D_C
group_9591			RNase_T
group_9592		OAD_gamma
group_9593		VTC
group_9594		FtsX,MacB_PCD
group_9595			DUF3883
group_9596		PHP
group_9597
group_9598		DUF4393
group_9599		SpoU_methylase,SpoU_sub_bind
group_9600		AAA_31,CbiA
group_9601		AAA_31
group_9602		ABC_tran
group_9603		Peptidase_M24
group_9604	ADPrib_exo_Tox,WG_beta_rep
group_9605
group_9606	DUF4858
group_9607	DUF4861
group_9608	Gln_amidase,Phage_Mu_F
group_9609	ATPgrasp_TupA
group_9610	TPP_enzyme_C
group_9611		Pan_kinase
group_9612		Pribosyltran
group_9613		BPD_transp_1
group_9614	CarbopepD_reg_2,Plug,STN
group_9615	ADP_ribosyl_GH
group_9616	DisA_N
group_9617	Peptidase_S24,Peptidase_S26
group_9618	GerE
group_9619	LytTR,Response_reg
group_9620		EcsC
group_9621			DapB_C,DapB_N
group_9622			DHquinase_I,SKI
group_9623			His_biosynth
group_9624
group_9625			RNase_HII
group_9626
group_9627		ABC_tran
group_9628		ABC2_membrane_4
group_9629		S4
group_9630			ABC_tran
group_9631		DUF4366
group_9632		ABC_tran
group_9633	Glycos_transf_4
group_9634		Acetyltransf_1,GNAT_acetyltran
group_9635		DUF4130
group_9636		Methyltransf_25
group_9637	Gly_transf_sug
group_9638	ABC_tran
group_9639	AsnA
group_9640	MlaE
group_9641	Acetyltransf_11,Hexapep
group_9642	DUF4988
group_9643		ABC_tran
group_9644			CobS
group_9645			PseudoU_synth_1
group_9646			PNP_UDP_1
group_9647	DUF2400
group_9648	Collagen_bind_2,DUF4038
group_9649		Peripla_BP_4
group_9650		ABC_tran
group_9651
group_9652		ParBc
group_9653
group_9654		AA_kinase
group_9655
group_9656	Toprim_2,zf-CHC2
group_9657		Cytidylate_kin2
group_9658		FMN_bind
group_9659
group_9660	DUF4136
group_9661	Glucosaminidase,Peptidase_M23
group_9662	Thymidylat_synt
group_9663	Nitroreductase,TM1586_NiRdase
group_9664	Methyltransf_3
group_9665	HTH_8,Sigma54_activat
group_9666		YdjM
group_9667			Sigma70_r2,Sigma70_r4
group_9668		Response_reg,Trans_reg_C
group_9669			Cytidylate_kin2
group_9670			Lum_binding
group_9671			Spore_II_R
group_9672		DUF3502,SBP_bac_1
group_9673		HisG
group_9674		Aldolase
group_9675		TauE
group_9676
group_9677
group_9678	SusD-like_3,SusD_RagB
group_9679	Alpha-L-AF_C
group_9680		IMS,IMS_C,IMS_HHH
group_9681		ECF_trnsprt
group_9682		EndIII_4Fe-2S,HhH-GPD
group_9683
group_9684	CBM9_2
group_9685	PASTA
group_9686	DNA_pol3_alpha,HHH_6,PHP,RNase_T,tRNA_anti-codon
group_9687	HATPase_c,HisKA
group_9688	FKBP_C
group_9689		DeoC
group_9690			EndIII_4Fe-2S,HhH-GPD
group_9691
group_9692	Lactamase_B
group_9693	Peptidase_A8
group_9694	HTH_7,Resolvase
group_9695			CoA_binding,Put_DNA-bind_N
group_9696		zf-CHC2
group_9697
group_9698		Peptidase_M56
group_9699		LacI,Peripla_BP_3
group_9700		Rep_2
group_9701	MatE
group_9702	Sigma70_r2,Sigma70_r4_2
group_9703	DUF3826
group_9704		Fumerase_C
group_9705
group_9706			NTP_transferase
group_9707
group_9708		DUF3786
group_9709		LacI,Peripla_BP_3
group_9710			ABC_tran
group_9711
group_9712		Methyltransf_23,Methyltransf_25,NUDIX
group_9713			Lactamase_B
group_9714			ABC_tran
group_9715			SporV_AA
group_9716	GidB
group_9717			ACPS
group_9718		DUF979
group_9719		GrpE
group_9720		HAD_2
group_9721		DctQ
group_9722		GIIM,RVT_1
group_9723		Methyltransf_18,TrmK
group_9724	TPK_catalytic
group_9725	DUF5131
group_9726	Isochorismatase
group_9727	Metallophos,Metallophos_2
group_9728	LolA
group_9729	HlyIII
group_9730			Cytidylate_kin2
group_9731			HTH_3
group_9732
group_9733			TadE
group_9734			LUD_dom
group_9735	DUF4827
group_9736		HTH_3
group_9737		CDP-OH_P_transf
group_9738
group_9739
group_9740		Phage_TTP_1
group_9741		GGDEF
group_9742
group_9743	ABC_tran,ABC_tran_Xtn
group_9744		Ribosomal_L3
group_9745		BPD_transp_1
group_9746		HTH_3,HTH_7,MqsA_antitoxin
group_9747
group_9748		Cytidylate_kin2
group_9749		RloB
group_9750
group_9751		RNA_ligase
group_9752		ABC2_membrane_5
group_9753	DUF1847
group_9754	OEP
group_9755	NusG
group_9756
group_9757	Prophage_tail
group_9758		Pkinase
group_9759
group_9760
group_9761	Bro-N
group_9762		TetR_N
group_9763	PS_pyruv_trans
group_9764
group_9765			HisG
group_9766			HAD_2
group_9767
group_9768
group_9769	DUF3256
group_9770			PhoU
group_9771		ArgJ
group_9772			FCD,GntR
group_9773			Ribul_P_3_epim
group_9774			TrkA_C,TrkA_N
group_9775		TAL_FSA
group_9776	Sulfotransfer_3
group_9777	AAA-ATPase_like,PDDEXK_9
group_9778	TetR_N
group_9779		TPK_B1_binding,TPK_catalytic
group_9780
group_9781			TMP-TENI
group_9782	DUF3560
group_9783	NigD_C,NigD_N
group_9784	SusD-like_3,SusD_RagB
group_9785	ExbD
group_9786	YbjN
group_9787	CoA_binding,Put_DNA-bind_N
group_9788			CitMHS
group_9789			DUF624
group_9790			HAD_2
group_9791			DUF1847
group_9792
group_9793		GrpE
group_9794		TMP-TENI
group_9795
group_9796		CbiC
group_9797		DUF4317
group_9798		ADK,ADK_lid
group_9799	MarC
group_9800	GerE,PAS_3
group_9801	ABC_tran
group_9802	HATPase_c,HTH_18,HisKA,Reg_prop,Response_reg,Y_Y_Y
group_9803	DUF4974,FecR
group_9804		ABC2_membrane_5
group_9805			CoaE
group_9806			ABC_tran
group_9807			HTH_3
group_9808
group_9809			Sigma70_r2,Sigma70_r4
group_9810			Methyltransf_3
group_9811
group_9812		PhoU
group_9813		HTH_1,LysR_substrate
group_9814			CbiC
group_9815			Methyltransf_4
group_9816		HTH_3
group_9817		Response_reg,Trans_reg_C
group_9818
group_9819		DUF3945,Topoisom_bac,Toprim,Toprim_Crpt
group_9820		TrkA_C,TrkA_N
group_9821		T4SS-DNA_transf,TraG-D_C
group_9822
group_9823		DUF208
group_9824		BPD_transp_1
group_9825		Aldedh
group_9826		G3P_acyltransf
group_9827		His_Phos_1
group_9828			HAD_2
group_9829			Glyco_hydro_36C,Glyco_hydro_36N,Melibiase,PRK
group_9830			ABC_tran
group_9831	GerE,Response_reg
group_9832			GerE,Response_reg
group_9833			G3P_acyltransf
group_9834		Recombinase,Resolvase,Zn_ribbon_recom
group_9835		MMR_HSR1,YchF-GTPase_C
group_9836			ADK,ADK_lid
group_9837			TPK_B1_binding,TPK_catalytic
group_9838			FCD,GntR
group_9839	HSP70
group_9840
group_9841
group_9842		GIY-YIG,HHH_2,HHH_5,UVR,UvrC_HhH_N
group_9843
group_9844
group_9845		FMN_red
group_9846		DUF4867
group_9847	GATase,GMP_synt_C,NAD_synthase
group_9848		NTP_transf_3
group_9849		Cas_DxTHG
group_9850		DUF1700
group_9851
group_9852			Methylase_S
group_9853
group_9854			LexA_DNA_bind,Peptidase_S24
group_9855	Sua5_yciO_yrdC
group_9856			Rhomboid
group_9857			GATase
group_9858		AlbA_2,HATPase_c_4,HTH_11,HTH_24
group_9859		GATase
group_9860
group_9861			RecU
group_9862
group_9863			DUF4867
group_9864
group_9865			HHH_5,RuvA_C,RuvA_N
group_9866			DrsE,TusA
group_9867			Fic
group_9868
group_9869		Cytidylate_kin2
group_9870		DUF1836
group_9871
group_9872		Hexapep,Hexapep_2,Mac
group_9873
group_9874			Maf
group_9875	Glycos_transf_2
group_9876	RecR,Toprim_4
group_9877	OMP_b-brl,PAP2
group_9878	DJ-1_PfpI
group_9879	PNP_UDP_1
group_9880	Ribosomal_L3
group_9881			DUF3793
group_9882			DctQ
group_9883
group_9884	FAA_hydrolase
group_9885
group_9886	DUF4476,SmpA_OmlA
group_9887	DDE_Tnp_1,DDE_Tnp_1_4
group_9888	Resolvase
group_9889	Polysacc_deac_1
group_9890	PRK
group_9891	Hexapep,Hexapep_2
group_9892			Putative_PNPOx
group_9893
group_9894			Trep_Strep
group_9895	Bac_DNA_binding
group_9896			Methyltransf_11,Methyltransf_25,Methyltransf_31
group_9897
group_9898		DUF1648,MerR_1
group_9899	SusD-like_3,SusD_RagB
group_9900		ECF_trnsprt
group_9901		HD_3
group_9902		SepF
group_9903
group_9904	PRA-CH,PRA-PH
group_9905	CarbopepD_reg_2,CarboxypepD_reg,OMP_b-brl_3
group_9906	PAP2
group_9907	Nitroreductase
group_9908	DUF4138
group_9909	HAD_2
group_9910	DUF1273
group_9911	LolA,LolA_2
group_9912
group_9913
group_9914	FAD_binding_2,Succ_DH_flav_C
group_9915	UPF0126
group_9916	cNMP_binding
group_9917	OmpH
group_9918	DHBP_synthase,GTP_cyclohydro2
group_9919	AAA-ATPase_like,PDDEXK_9
group_9920
group_9921		Peptidase_C39_2,Peptidase_C70
group_9922		Methyltransf_11
group_9923		Guanylate_kin
group_9924
group_9925
group_9926		HHH_5,RuvA_C,RuvA_N
group_9927	TPR_16,TPR_19,TPR_2,TPR_8
group_9928	Acetyltransf_3,DUF169,tRNA_SAD
group_9929		HTH_3
group_9930		NTP_transf_2
group_9931		Xan_ur_permease
group_9932	Macro
group_9933	Ribosomal_L4
group_9934	Phos_pyr_kin,TMP-TENI
group_9935	Cauli_VI,RNase_H
group_9936	HAD_2,NUDIX,Nudix_N
group_9937	HmuY
group_9938			Jag_N,KH_4,R3H
group_9939			CobU
group_9940			CTP_transf_like
group_9941	DUF4290
group_9942	RadC
group_9943	CarbopepD_reg_2,Plug,STN,TonB_dep_Rec
group_9944		Sigma70_r2,Sigma70_r4
group_9945	Fn3-like,Glyco_hydro_3,Glyco_hydro_3_C
group_9946		DUF3786
group_9947		RecX
group_9948		HD
group_9949
group_9950	DDE_Tnp_IS66,DDE_Tnp_IS66_C,LZ_Tnp_IS66
group_9951	Raffinose_syn
group_9952
group_9953	BT1,MFS_1
group_9954
group_9955		PRK
group_9956		DDE_3
group_9957		FMN_red
group_9958		UPRTase
group_9959		DUF308
group_9960	Topoisom_bac,Toprim,Toprim_Crpt
group_9961	DUF4141
group_9962	HTH_8,Response_reg,Sigma54_activat
group_9963	Cytidylate_kin2
group_9964	MTHFR
group_9965	Nitroreductase,TM1586_NiRdase
group_9966		ToxN_toxin
group_9967			SpoIIIAH
group_9968			Formyl_trans_N
group_9969			Fumerase_C
group_9970			ABC_tran
group_9971
group_9972		DUF4097
group_9973
group_9974
group_9975		HTH_3
group_9976
group_9977
group_9978			HD
group_9979			DUF45
group_9980	HAD_2,Hydrolase
group_9981	GrpE
group_9982
group_9983
group_9984			Ribosomal_L4
group_9985
group_9986			Peptidase_S24
group_9987			Cauli_VI,RNase_H
group_9988			SSB
group_9989	HAD_2
group_9990	KorB,ParBc
group_9991	S-AdoMet_synt_C,S-AdoMet_synt_M,S-AdoMet_synt_N
group_9992	CPSase_sm_chain,GATase
group_9993		CTP_transf_like
group_9994		Ribosomal_L4
group_9995	Glyco_hydro_53
group_9996
group_9997	DUF4141
group_9998	Cys_Met_Meta_PP
group_9999	GDP_Man_Dehyd
group_10000
group_10001	SusD-like_3,SusD_RagB
group_10002	LysM,Peptidase_M23
group_10003	FTCD_C,Peptidase_M78
group_10004	PDT
group_10005	Hexapep
group_10006	Bac_DNA_binding
group_10007
group_10008		FCD,GntR
group_10009			TetR_N
group_10010	Glyco_hydro_25
group_10011			HAD_2
group_10012
group_10013		Radical_SAM,TRAM,UPF0004
group_10014		Lactamase_B
group_10015		HTH_1,LysR_substrate
group_10016
group_10017		Helicase_C,SEC-C,SecA_DEAD,SecA_PP_bind,SecA_SW
group_10018
group_10019		ATP-synt_D
group_10020	VirB8
group_10021		DrsE,TusA
group_10022		HTH_3
group_10023		Resolvase
group_10024	OMPdecase,Pribosyltran
group_10025			Ribonucleas_3_3,dsrm
group_10026			Ribosomal_L3
group_10027			Glyco_tran_WecB
group_10028
group_10029			ABC_tran
group_10030		HTH_12,Sigma54_activat
group_10031	F5_F8_type_C,Glyco_hydro_106,Glyco_hydro_2_N
group_10032	Met_synt_B12
group_10033		DeoC
group_10034		Thg1
group_10035		UPF0066
group_10036	Response_reg,Trans_reg_C
group_10037	Hexose_dehydrat
group_10038	gag-asp_proteas
group_10039
group_10040		ABC_tran
group_10041	Ureide_permease
group_10042
group_10043	Methyltransf_30
group_10044	Orn_Arg_deC_N,Orn_DAP_Arg_deC
group_10045	OMP_b-brl_2
group_10046
group_10047	TonB_C
group_10048		SpoVG
group_10049		Colicin_V
group_10050		UPF0016
group_10051
group_10052
group_10053		Y_phosphatase3
group_10054		Response_reg,Trans_reg_C
group_10055		Response_reg,Trans_reg_C
group_10056
group_10057		Metallophos
group_10058		Response_reg,Trans_reg_C
group_10059		GLF,NAD_binding_8
group_10060
group_10061	Vut_1
group_10062	CTP_transf_3
group_10063	Fer4_14,Radical_SAM
group_10064
group_10065	TonB_C
group_10066			ATP-synt_A
group_10067			FCD,GntR
group_10068			TAL_FSA
group_10069	TrkA_C,TrkA_N
group_10070			Polysacc_deac_1
group_10071			Peptidase_M23
group_10072			RloB
group_10073			UDG
group_10074	DUF4369
group_10075	NUDIX
group_10076		AAA_5
group_10077	Zn_peptidase_2
group_10078	OMP_b-brl_2
group_10079	Bac_DNA_binding,HU-DNA_bdg
group_10080		Bac_transf
group_10081	AAA-ATPase_like,PDDEXK_9
group_10082	NAGLU,NAGLU_C,NAGLU_N
group_10083		DNA_processg_A
group_10084
group_10085		Pribosyltran
group_10086		Helicase_C,ResIII
group_10087		GGDEF
group_10088
group_10089
group_10090	HTH_Crp_2,cNMP_binding
group_10091	Response_reg,Trans_reg_C
group_10092
group_10093	Cys_Met_Meta_PP
group_10094		Flavodoxin_4
group_10095
group_10096
group_10097		Beta_helix,Glyco_hydro_28,Pectate_lyase_3
group_10098		Response_reg,Trans_reg_C
group_10099		Ribul_P_3_epim
group_10100		HTH_Crp_2,cNMP_binding
group_10101		CbiQ
group_10102		Mob_Pre
group_10103		ABC_tran
group_10104		Response_reg,Trans_reg_C
group_10105
group_10106			SBP_bac_1,SBP_bac_8,TAT_signal
group_10107
group_10108			ABC_tran
group_10109
group_10110			Competence,DUF4131,Lactamase_B
group_10111
group_10112			AIM24
group_10113		GIDA,GIDA_assoc
group_10114			Response_reg,Trans_reg_C
group_10115			Response_reg,Trans_reg_C
group_10116			Pribosyltran
group_10117	Transposon_TraM
group_10118	Lipase_GDSL_lke
group_10119	DUF45
group_10120		Asp_Glu_race
group_10121	Alpha_L_fucos,Fucosidase_C
group_10122	DJ-1_PfpI
group_10123			HSDR_N_2,Methylase_S,N6_Mtase
group_10124			PNP_UDP_1
group_10125	PNP_UDP_1
group_10126	LrgB
group_10127
group_10128		Ala_racemase_N
group_10129		HAD_2
group_10130		Zn_peptidase_2
group_10131		PseudoU_synth_2
group_10132		UDG
group_10133		Aldolase_II
group_10134		Fer4_12,Fer4_14,Radical_SAM
group_10135		CobT_C
group_10136
group_10137		ABC_tran
group_10138		Response_reg,Trans_reg_C
group_10139		DUF1949,UPF0029
group_10140
group_10141	AMP_N,Peptidase_M24
group_10142
group_10143	F5_F8_type_C,Fn3_assoc,Glyco_hydro_20,Glyco_hydro_20b
group_10144	HATPase_c,HisKA,Response_reg
group_10145	DUF4450
group_10146	CbiA
group_10147			Response_reg,Trans_reg_C
group_10148	SIR2
group_10149	Ribosomal_L1
group_10150	OMP_b-brl
group_10151		AraC_binding,HTH_18
group_10152			Response_reg,Trans_reg_C
group_10153			Response_reg,Trans_reg_C
group_10154			Ribosomal_L1
group_10155			Aldolase_II
group_10156			AA_kinase
group_10157		Response_reg,Trans_reg_C
group_10158		PNP_UDP_1
group_10159		ABC_tran
group_10160		AA_kinase
group_10161		HATPase_c,HisKA,Response_reg
group_10162		ABC_tran
group_10163			Response_reg,Trans_reg_C
group_10164			Response_reg,Trans_reg_C
group_10165			RadC
group_10166			Response_reg,Trans_reg_C
group_10167			Bac_transf
group_10168
group_10169
group_10170		LrgB
group_10171		Response_reg,Trans_reg_C
group_10172		PA,Peptidase_M28
group_10173		NifU_N
group_10174	HAD_2
group_10175	Fer4
group_10176	Cas_Cas5d
group_10177
group_10178		RadC
group_10179		BPD_transp_1,SBP_bac_3
group_10180	DUF2723
group_10181	Peptidase_M22
group_10182	DUF3298,Polysacc_deac_1
group_10183	RadC
group_10184	Cytidylate_kin
group_10185	OMP_b-brl
group_10186			HTH_Crp_2,cNMP_binding
group_10187			Response_reg,Trans_reg_C
group_10188	DUF1593,REJ
group_10189	DUF3307
group_10190	Epimerase
group_10191			Response_reg,Trans_reg_C
group_10192		Acetyltransf_7,ThrE
group_10193		DNA_alkylation
group_10194		VirE
group_10195			LrgB
group_10196			LytTR,Response_reg
group_10197
group_10198		TP_methylase
group_10199		Ribosomal_L1
group_10200		Polysacc_deac_1
group_10201		Ribonucleas_3_3,dsrm
group_10202		DUF362,Fer4,Fer4_21,Fer4_6,Fer4_7,Fer4_9
group_10203		TetR_N
group_10204	Rhodanese,ThiF
group_10205	AAA_25
group_10206	DUF1972,Glyco_transf_4,Glycos_transf_1
group_10207	ChlI,Mg_chelatase,Mg_chelatase_C
group_10208	CarbopepD_reg_2,Plug,STN,TonB_dep_Rec
group_10209		DUF3990
group_10210		Form_Nir_trans
group_10211
group_10212		DNA_binding_1,YjbR
group_10213
group_10214		CxxCxxCC
group_10215		HAD_2
group_10216	UDG
group_10217
group_10218	Abi_2
group_10219	adh_short_C2
group_10220
group_10221			FCD,GntR
group_10222
group_10223	LysE
group_10224
group_10225		DUF624
group_10226	CarbopepD_reg_2,Plug,TonB_dep_Rec
group_10227	IspD
group_10228			PAP2_3
group_10229			Guanylate_kin
group_10230	DUF1593,REJ
group_10231	HTH_18
group_10232	B3_4
group_10233			HD_3
group_10234			ABC_tran
group_10235
group_10236
group_10237			Cytidylate_kin
group_10238		DUF2399,DUF3323
group_10239		Cytidylate_kin
group_10240		DDE_Tnp_1
group_10241
group_10242
group_10243		DUF3945,Topoisom_bac,Toprim,Toprim_Crpt
group_10244			NUDIX
group_10245			ABC_tran
group_10246
group_10247			Response_reg,Trans_reg_C
group_10248	Virulence_RhuM
group_10249			DUF1949,UPF0029
group_10250			Response_reg,Trans_reg_C
group_10251			CysG_dimeriser,NAD_binding_7,Sirohm_synth_M
group_10252
group_10253			RelA_SpoT
group_10254			SfsA
group_10255			ABC_tran
group_10256		PALP
group_10257		Fer4_12,Fer4_14,Radical_SAM
group_10258			HAD_2
group_10259			Response_reg,Trans_reg_C
group_10260			DUF1836
group_10261		DUF1648,SdpI
group_10262		Thy1
group_10263		NAD_binding_10
group_10264		G3P_acyltransf
group_10265
group_10266		adh_short,adh_short_C2
group_10267			DUF624
group_10268	Alpha_L_fucos,F5_F8_type_C
group_10269
group_10270	Ribul_P_3_epim
group_10271	ETF,ETF_alpha
group_10272	DUF452
group_10273	MFS_1,MFS_2
group_10274			AAA_2,ClpB_D2-small,zf-C4_ClpX
group_10275			CpXC
group_10276			DeoC
group_10277	Leu_Phe_trans
group_10278			TAL_FSA
group_10279			MecA
group_10280			BPD_transp_1
group_10281			SBP_bac_1,SBP_bac_8,TAT_signal
group_10282	PAP2
group_10283	WbqC
group_10284			KH_2,Ribosomal_S3_C
group_10285		Response_reg,Trans_reg_C
group_10286		LysM
group_10287		HAD_2,Mannitol_dh_C
group_10288		HATPase_c_5,SPOB_a
group_10289		Fer4_14,Radical_SAM
group_10290	CAT
group_10291		TrkA_C,TrkA_N
group_10292		KH_2,Ribosomal_S3_C
group_10293		Yip1
group_10294		Metallophos
group_10295
group_10296
group_10297	MlaE
group_10298
group_10299	TAL_FSA
group_10300
group_10301	SRP54,SRP54_N
group_10302			Response_reg,Trans_reg_C
group_10303			DNA_binding_1,YjbR
group_10304			DUF1016
group_10305	ABC_tran
group_10306	OMP_b-brl,OMP_b-brl_2
group_10307			DUF4867
group_10308		BPD_transp_1
group_10309		ABC_tran
group_10310			DUF2871
group_10311			DUF1275
group_10312			Response_reg,Trans_reg_C
group_10313	DUF4476,SmpA_OmlA
group_10314
group_10315		Fer4,Fer4_4,Fer4_7,FrhB_FdhB_C,FrhB_FdhB_N,Hexapep,PS_pyruv_trans
group_10316		MerR,MerR_1,Resolvase
group_10317		ABC_tran
group_10318		PAP2,PAP2_3
group_10319	Gln_amidase,Phage_Mu_F
group_10320
group_10321	SatD
group_10322
group_10323	Glyco_hydro_20b,NAGidase
group_10324	HAD_2
group_10325			Sigma70_r2,Sigma70_r3,Sigma70_r4
group_10326			DUF3877
group_10327			His_Phos_1
group_10328
group_10329			Response_reg,Trans_reg_C
group_10330			Hexapep
group_10331
group_10332		VirE
group_10333		CbiQ
group_10334			RelA_SpoT
group_10335		Peptidase_S8
group_10336
group_10337		PAP2_3
group_10338		Cas_Csn2
group_10339		Fer2_4,Fer4_7,Fer4_9
group_10340
group_10341		Rhomboid
group_10342		FUSC_2
group_10343	FMN_bind
group_10344	tRNA_m1G_MT
group_10345
group_10346	GGGtGRT
group_10347
group_10348			ABC_tran
group_10349			ABC_tran
group_10350	Peptidase_M15
group_10351	DUF2461
group_10352	GNVR,Wzz
group_10353			GrpE
group_10354		LytTR,Response_reg
group_10355
group_10356		Phage_rep_org_N
group_10357
group_10358		CHAP,NLPC_P60,Peptidase_M23
group_10359	Rhomboid
group_10360		Response_reg,Trans_reg_C
group_10361		Methyltransf_3
group_10362		RecA
group_10363		Lactamase_B,Lactamase_B_2
group_10364		Hexapep
group_10365		ABC_tran
group_10366	DUF4122
group_10367	OB_RNB,RNB,S1
group_10368	Acyl_transf_3
group_10369	Lipase_GDSL_2
group_10370	DUF3875,DUF87
group_10371		TRAM,tRNA_U5-meth_tr
group_10372
group_10373			Response_reg,Trans_reg_C
group_10374
group_10375			DUF3990
group_10376		ThiF,ThiS-like
group_10377		zf-CHC2
group_10378
group_10379		Response_reg,Trans_reg_C
group_10380		Ribul_P_3_epim
group_10381		Response_reg,Trans_reg_C
group_10382			Y2_Tnp,Zn_Tnp_IS91
group_10383		Thia_YuaJ
group_10384	HTH_42
group_10385		LexA_DNA_bind,Peptidase_S24
group_10386		Lipase_GDSL_2
group_10387		Response_reg,Trans_reg_C
group_10388	DUF1735,F5_F8_type_C
group_10389	Ala_racemase_N
group_10390	DNA_alkylation
group_10391	PAP2
group_10392	ABC_tran
group_10393	MgtC
group_10394			PALP
group_10395			Band_7
group_10396			2-Hacid_dh,2-Hacid_dh_C
group_10397			HTH_24
group_10398			Na_Ca_ex
group_10399		ABC_tran
group_10400		Methyltransf_5
group_10401		BPD_transp_1
group_10402		EF_TS
group_10403		BPD_transp_1
group_10404		NMO
group_10405
group_10406		BPD_transp_1
group_10407		HTH_24,PfkB
group_10408		Hpr_kinase_C,Hpr_kinase_N
group_10409		BPD_transp_1
group_10410		PMI_typeI
group_10411		BPD_transp_2
group_10412	Hydrolase_4,Peptidase_S9
group_10413	Phage_int_SAM_5,Phage_integrase
group_10414		FAD_binding_4,MurB_C
group_10415		BPD_transp_1
group_10416		FAD_syn,Flavokinase
group_10417		Nuc-transf
group_10418		CobW_C,cobW
group_10419			PseudoU_synth_2,S4
group_10420			Dus
group_10421			Abi_2
group_10422		AraC_binding,HTH_18
group_10423		Transket_pyr,Transketolase_C
group_10424		BPD_transp_1
group_10425		CdhD
group_10426		DUF5301
group_10427		AhpC-TSA,Redoxin
group_10428			AraC_binding,Cupin_2,HTH_18,HTH_AraC
group_10429		HTH_WhiA,LAGLIDADG_WhiA,WhiA_N
group_10430	Eco57I,N6_Mtase,TaqI_C
group_10431		BPD_transp_1
group_10432		Ada_Zn_binding,Endonuclea_NS_2
group_10433		GST_C_2,GST_N_2
group_10434	GDP_Man_Dehyd
group_10435	Arm-DNA-bind_5,Phage_int_SAM_5,Phage_integrase
group_10436	Exo_endo_phos,Laminin_G_3
group_10437	Transket_pyr,Transketolase_C
group_10438	AcetylCoA_hyd_C,AcetylCoA_hydro
group_10439	GFO_IDH_MocA
group_10440	DUF4974,FecR
group_10441			FAD_syn,Flavokinase
group_10442	LTD,OAD_gamma
group_10443		PseudoU_synth_2,S4
group_10444	Lactamase_B_2
group_10445
group_10446		MobA_MobL
group_10447
group_10448		AraC_binding,HTH_18
group_10449			RNA_ligase
group_10450			HTH_6,SIS
group_10451		Na_Ca_ex
group_10452
group_10453		BPD_transp_1
group_10454
group_10455			UPF0051
group_10456		ArdA,DUF4316,Peptidase_M78,YodL
group_10457		AraC_binding,Cupin_2,HTH_18
group_10458		DUF1593,IU_nuc_hydro
group_10459		ACP_syn_III,ACP_syn_III_C
group_10460		NTP_transferase
group_10461		OMPdecase
group_10462		BPD_transp_1
group_10463
group_10464			PALP
group_10465	RsgA_GTPase,RsgA_N
group_10466	CobD_Cbib
group_10467	DHDPS
group_10468			AA_kinase
group_10469			Mem_trans
group_10470			EamA
group_10471			HTS
group_10472			OMPdecase
group_10473			Formyl_trans_C,Formyl_trans_N
group_10474	Aldo_ket_red
group_10475		MTHFR
group_10476		TadE
group_10477		PALP
group_10478		PBP5_C,Peptidase_S11
group_10479
group_10480		AbiEii
group_10481		HTS
group_10482		AraC_binding,HTH_18,HTH_AraC
group_10483		BPD_transp_1
group_10484		ParBc
group_10485		Transket_pyr,Transketolase_C
group_10486		HD,tRNA_anti-codon
group_10487		BPD_transp_1
group_10488		BPD_transp_1
group_10489
group_10490		Dus
group_10491		Gate
group_10492	CDP-OH_P_transf
group_10493
group_10494	Peptidase_S37
group_10495		RNase_T
group_10496		Glycos_transf_4,MraY_sig1
group_10497			DHH,DHHA1
group_10498	Glycos_transf_2
group_10499			Glyco_hydro_43
group_10500	Relaxase
group_10501	Glyco_trans_4_2,Glyco_transf_4,Glycos_transf_1
group_10502	5_3_exonuc,5_3_exonuc_N,DNA_pol_A,DNA_pol_A_exo1
group_10503			Hydrolase_4
group_10504			HATPase_c,HisKA
group_10505			Bgal_small_N
group_10506			PfkB
group_10507			HTH_1,LysR_substrate
group_10508			HK
group_10509	RNase_E_G,S1
group_10510
group_10511
group_10512
group_10513		ABC_tran_2
group_10514	Epimerase
group_10515			ORF6N
group_10516			FSH1,Hydrolase_4,Peptidase_S9
group_10517			AAA_3
group_10518	Ketoacyl-synt_2
group_10519	MTHFR
group_10520		Peptidase_M23
group_10521			Abhydrolase_1,Abhydrolase_6
group_10522			MCPsignal
group_10523	Band_7
group_10524	PALP
group_10525	Abhydrolase_3,Pectinesterase
group_10526			AAA_3
group_10527
group_10528
group_10529		Glycos_transf_2
group_10530			MreC
group_10531
group_10532			Transket_pyr,Transketolase_C
group_10533			RmlD_sub_bind
group_10534			Metallophos
group_10535	Acetyltransf_3,Glyoxalase,Glyoxalase_4
group_10536			Hpr_kinase_C,Hpr_kinase_N
group_10537			SRP54,SRP54_N
group_10538
group_10539		Topoisom_bac,Toprim,Toprim_Crpt
group_10540			CorA
group_10541			Glycos_transf_2
group_10542			HATPase_c,HisKA
group_10543	AXE1,DUF3826
group_10544		UPF0051
group_10545		BPD_transp_1
group_10546		BPD_transp_1
group_10547		SRP54,SRP54_N
group_10548		BPD_transp_1
group_10549	Cas_Csd1
group_10550	Phage_int_SAM_1,Phage_integrase
group_10551
group_10552	Relaxase
group_10553	Glycos_transf_2
group_10554	ACP_syn_III_C,Thiolase_N,ketoacyl-synt
group_10555		AhpC-TSA,Redoxin
group_10556		Glycos_transf_2
group_10557			ROK
group_10558			Mem_trans
group_10559			cobW
group_10560		FtsQ,POTRA_1
group_10561		Radical_SAM,Radical_SAM_C
group_10562		PseudoU_synth_2
group_10563		HTH_1,LysR_substrate
group_10564		DAGK_cat
group_10565		Ldh_1_C,Ldh_1_N
group_10566			HD,tRNA_anti-codon
group_10567		CobW_C,cobW
group_10568	AAA_21,ABC_tran
group_10569		AAA_3
group_10570		ROK
group_10571		BPD_transp_1
group_10572	DUF4974,FecR
group_10573
group_10574			ABC_tran
group_10575			Methyltransf_5
group_10576			Germane
group_10577			Glycos_transf_2,UDG
group_10578
group_10579			DHO_dh
group_10580			RsgA_GTPase,RsgA_N
group_10581			FtsX
group_10582			SpoU_methylase
group_10583			Radical_SAM,Radical_SAM_C
group_10584			NMO
group_10585
group_10586		RepA_N
group_10587			BPD_transp_1
group_10588			ABC_tran
group_10589			DUF4300
group_10590			N6_Mtase
group_10591	HTH_18
group_10592	Hexapep,SATase_N
group_10593	Biotin_lipoyl_2,HlyD_3,HlyD_D23
group_10594		TpcC
group_10595		Dockerin_1,F5_F8_type_C,Glyco_hydro_43,Laminin_G_3,RicinB_lectin_2
group_10596	EamA
group_10597	HTH_18
group_10598	PTA_PTB
group_10599	Fer4,Fer4_12,Radical_SAM
group_10600	HTH_18
group_10601	PKD
group_10602
group_10603
group_10604	Amidinotransf
group_10605	NTP_transferase
group_10606
group_10607	DPPIV_N,Peptidase_S9
group_10608			MS_channel,TM_helix
group_10609			BPD_transp_1
group_10610
group_10611			Peptidase_A25
group_10612			KH_2,MMR_HSR1
group_10613	Glyco_tran_WbsX
group_10614		BPD_transp_1
group_10615		TpcC
group_10616
group_10617		AAA_5
group_10618		BPD_transp_1
group_10619		BacA
group_10620		BPD_transp_1
group_10621	DUF5119
group_10622		S1
group_10623		RelA_SpoT
group_10624		PS_Dcarbxylase
group_10625			NTP_transferase
group_10626
group_10627			BPD_transp_1
group_10628
group_10629			BPD_transp_1
group_10630			AhpC-TSA,Redoxin
group_10631		ParBc
group_10632		ABC_tran,oligo_HPY
group_10633		BPD_transp_1
group_10634			BPD_transp_1
group_10635		AraC_binding,HTH_18
group_10636			ParBc
group_10637	FAD_binding_2,FAD_binding_3,GIDA,HI0933_like,Pyr_redox_2
group_10638	Acetyltransf_9,DUF2156
group_10639	Peptidase_C39,VKOR
group_10640
group_10641	Recombinase,Resolvase
group_10642	Glyco_tranf_2_3,Glycos_transf_2
group_10643			CutC
group_10644			AA_kinase
group_10645			Peptidase_C39_2,Peptidase_C70
group_10646	CHB_HEX_C_1,PA14,Phosphodiest
group_10647	HHH_3
group_10648			ABC_tran
group_10649			HTH_1,LysR_substrate
group_10650			DisA_N
group_10651			Fer4_12,Fer4_14,Radical_SAM
group_10652			HTH_1,LysR_substrate
group_10653			Acetyltransf_1
group_10654
group_10655		DDE_Tnp_1,Dimer_Tnp_Tn5,Tnp_DNA_bind
group_10656		HTH_1,LysR_substrate
group_10657		BPD_transp_1
group_10658
group_10659
group_10660		BPD_transp_1
group_10661		Fumerase
group_10662
group_10663		AraC_binding,HTH_18
group_10664		ParBc
group_10665	ZnuA
group_10666	N6_N4_Mtase
group_10667	Glycos_transf_2
group_10668	Mfa2
group_10669
group_10670	PfkB
group_10671
group_10672		UPF0051
group_10673			NadA
group_10674			OTCace,OTCace_N,PyrI_C
group_10675			DegV
group_10676		Germane
group_10677	CorA
group_10678	HTH_18
group_10679
group_10680		Lactamase_B_2
group_10681		SBP_bac_3
group_10682			Aldo_ket_red
group_10683	Esterase
group_10684
group_10685	DDE_Tnp_ISL3
group_10686		Aldo_ket_red
group_10687		Pyr_redox_2
group_10688	Amidinotransf
group_10689	DUF5119
group_10690			AP_endonuc_2,AP_endonuc_2_N
group_10691	PfkB
group_10692
group_10693	AraC_binding,HTH_18,HTH_AraC
group_10694	SusD-like_3,SusD_RagB
group_10695	Ribonucleas_3_3,dsrm
group_10696
group_10697	Glyco_hydro_15
group_10698	Urocanase,Urocanase_C,Urocanase_N
group_10699	EamA
group_10700			ParBc
group_10701			Acyl_transf_1
group_10702			NMT1_3
group_10703	Radical_SAM,Radical_SAM_C
group_10704			MoCF_biosynth
group_10705		EamA
group_10706	CarbopepD_reg_2,Plug,TonB_dep_Rec
group_10707	Sel1
group_10708	His_kinase
group_10709
group_10710	IPPT
group_10711	Lip_A_acyltrans
group_10712		DEAD,HRDC,HTH_40,Helicase_C,RQC,RecQ_Zn_bind
group_10713		TruB-C_2,TruB_C_2,TruB_N
group_10714		Peptidase_M18
group_10715			DUF2953
group_10716			polyprenyl_synt
group_10717	Glycos_transf_2
group_10718	Glycos_transf_2
group_10719	EamA
group_10720	EamA
group_10721	DUF134,Nitro_FeMo-Co
group_10722
group_10723		PP_kinase,PP_kinase_C,PP_kinase_N
group_10724
group_10725			AA_kinase,PUA
group_10726			BPD_transp_1
group_10727			SBP_bac_11
group_10728	Mfa_like_1
group_10729		BPD_transp_1
group_10730		ABC_tran,DUF4162
group_10731
group_10732			BPD_transp_1
group_10733			CBS,CorC_HlyC,DUF21
group_10734		HATPase_c,HisKA
group_10735	rve
group_10736	GIIM,HNH,RVT_1,RVT_N
group_10737		FtsX
group_10738		HTH_1,LysR_substrate
group_10739		BPD_transp_1
group_10740		BPD_transp_1
group_10741		polyprenyl_synt
group_10742		CHASE,GGDEF,PAS_3,dCache_1
group_10743			AAA_5
group_10744			ABC_tran
group_10745		NTP_transferase
group_10746
group_10747		BPD_transp_1
group_10748
group_10749		Acyl_transf_1
group_10750		ABC_tran
group_10751			PfkB
group_10752		Metallophos_2
group_10753	Dus
group_10754		KH_2,MMR_HSR1
group_10755		BPD_transp_1,OppC_N
group_10756		LicD
group_10757	DDE_Tnp_1,DDE_Tnp_1_assoc
group_10758			Glycos_transf_2
group_10759			Beta-lactamase
group_10760			FtsX
group_10761	HTS
group_10762	O-FucT
group_10763			SseB
group_10764	Ldh_1_C,Ldh_1_N
group_10765	Fic,HTH_24
group_10766
group_10767	CarbopepD_reg_2,Plug,TonB_dep_Rec
group_10768	Glyco_hydro_130
group_10769	LPG_synthase_TM
group_10770			Regulator_TrmB,TrmB
group_10771			AIRS,AIRS_C
group_10772
group_10773	Glyco_hydro_43
group_10774
group_10775		LacI,Peripla_BP_3
group_10776		DDE_Tnp_1_4
group_10777	SLT
group_10778		Dus
group_10779		RepA_N
group_10780		IstB_IS21
group_10781			RepA_N
group_10782		Polysacc_synt,Polysacc_synt_C
group_10783		LacI,Peripla_BP_3
group_10784			PhoH
group_10785			MreB_Mbl
group_10786			AAA_31
group_10787			MreB_Mbl
group_10788		BPD_transp_1
group_10789			ABC_tran,oligo_HPY
group_10790			DUF4065,MqsA_antitoxin
group_10791			LacI,Peripla_BP_3
group_10792		Lysozyme_like,NLPC_P60
group_10793		Glycos_transf_2
group_10794		BPD_transp_1
group_10795		NMT1,NMT1_2
group_10796		T2SSE
group_10797		ABC_tran,oligo_HPY
group_10798			HTH_18,Response_reg
group_10799		CBM_4_9,CBM_6,Esterase,Glyco_hydro_43
group_10800	HATPase_c,HTH_18,HisKA,Reg_prop,Response_reg,Y_Y_Y
group_10801		BPD_transp_1
group_10802
group_10803
group_10804	Rep_3
group_10805			ABC_sub_bind
group_10806
group_10807	Peptidase_M28
group_10808	CarbopepD_reg_2,Plug,TonB_dep_Rec
group_10809	LPG_synthase_TM
group_10810		Glycos_transf_2
group_10811		ABC_tran,oligo_HPY
group_10812		Abhydrolase_3
group_10813		DUF4368,Recombinase,Resolvase,Zn_ribbon_recom
group_10814		2-Hacid_dh,2-Hacid_dh_C,PTS-HPr
group_10815
group_10816
group_10817	Helicase_C,SNF2_N
group_10818	Peptidase_C11
group_10819
group_10820	Aldo_ket_red
group_10821		CbiM,PDGLE
group_10822			HTH_17
group_10823			AAA_10
group_10824			OTCace,OTCace_N
group_10825	GFO_IDH_MocA,GFO_IDH_MocA_C
group_10826
group_10827			CBAH
group_10828		PFK
group_10829		DUF4368,Recombinase,Resolvase,T4SS-DNA_transf,Zn_ribbon_recom
group_10830			DNA_pol3_delta2,DNApol3-delta_C
group_10831			Rotamase,Rotamase_2,Rotamase_3
group_10832			Aldo_ket_red
group_10833	GSP_synth
group_10834	AhpC-TSA,DUF4369
group_10835	AA_kinase
group_10836
group_10837	NAD_Gly3P_dh_C,NAD_Gly3P_dh_N
group_10838	Mfa_like_1
group_10839			Glycos_transf_2
group_10840			LacI,Peripla_BP_1,Peripla_BP_3
group_10841			Cytidylate_kin2
group_10842	Alpha-amylase,Alpha-amylase_C,tRNA_SAD
group_10843			Lactamase_B_2
group_10844		Asparaginase
group_10845	CarbopepD_reg_2,Plug,TonB_dep_Rec
group_10846			PCRF,RF-1
group_10847	DUF4974,FecR
group_10848	SMI1_KNR4
group_10849	Recombinase,Resolvase
group_10850
group_10851
group_10852		PTA_PTB
group_10853			ABC_tran,oligo_HPY
group_10854			Transposase_31
group_10855			RuvB_C,RuvB_N
group_10856	DNA_pol3_delta
group_10857	tRNA_Me_trans
group_10858	DDE_Tnp_1,DDE_Tnp_1_6,DUF772
group_10859	Ureide_permease
group_10860	ApbE
group_10861
group_10862			Gp_dh_C,Gp_dh_N
group_10863			StbA
group_10864			Porphobil_deam,Porphobil_deamC
group_10865			FA_synthesis
group_10866			FecCD
group_10867	CarbopepD_reg_2,Plug,STN,TonB_dep_Rec
group_10868			HATPase_c,HATPase_c_3,HSP90
group_10869			HD,HD_assoc
group_10870			LacI,Peripla_BP_3
group_10871	Radical_SAM
group_10872	PS_pyruv_trans
group_10873
group_10874		LacI,Peripla_BP_3
group_10875		Stealth_CR1,Stealth_CR2,Stealth_CR3,Stealth_CR4
group_10876
group_10877		Glycos_transf_2
group_10878		Epimerase,GDP_Man_Dehyd
group_10879			GDP_Man_Dehyd
group_10880			SBP_bac_11
group_10881	Glycos_transf_1
group_10882	Aminotran_4
group_10883	YkuD
group_10884		XdhC_C,XdhC_CoxI
group_10885
group_10886		Glyco_hydro_130
group_10887
group_10888		LacI,Peripla_BP_1,Peripla_BP_3
group_10889		Oxidored_FMN,Pyr_redox_2
group_10890
group_10891		HGTP_anticodon,tRNA-synt_2b
group_10892		HATPase_c
group_10893			GATase,Glycos_trans_3N,Glycos_transf_3
group_10894			DUF1732,YicC_N
group_10895			Epimerase,GDP_Man_Dehyd
group_10896		GATase,Glycos_trans_3N,Glycos_transf_3
group_10897	Fe-ADH
group_10898	Peptidase_M28
group_10899	ADH_N,ADH_zinc_N
group_10900		PfkB
group_10901	DUF4038,DUF5060
group_10902		Abi
group_10903	DUF4976,Sulfatase
group_10904		Rep_trans
group_10905		RuvB_C,RuvB_N
group_10906		Glycos_transf_2
group_10907	MFS_1,Sugar_tr
group_10908	PFK
group_10909	Acetyltransf_9
group_10910	Semialdhyde_dh,Semialdhyde_dhC
group_10911	Gp_dh_C,Gp_dh_N
group_10912	DUF4974,FecR
group_10913		GGGtGRT
group_10914	ABC_tran
group_10915
group_10916	2-Hacid_dh,2-Hacid_dh_C
group_10917	ACP_syn_III,ACP_syn_III_C
group_10918	Abi_2
group_10919
group_10920			zf-HC2
group_10921		PCRF,RF-1
group_10922			HTH_3
group_10923			CBAH
group_10924			LRR_5
group_10925		MreB_Mbl
group_10926		Gp_dh_C,Gp_dh_N
group_10927		HATPase_c
group_10928		NAD_Gly3P_dh_C,NAD_Gly3P_dh_N
group_10929		LacI,Peripla_BP_3
group_10930		Glycos_transf_2
group_10931	Sulfatase
group_10932	DUF1016
group_10933	DUF4974,FecR
group_10934		ABC_tran,oligo_HPY
group_10935	Xan_ur_permease
group_10936		Glyco_hydro_18
group_10937			DUF1016
group_10938			NAD_Gly3P_dh_C,NAD_Gly3P_dh_N
group_10939			DNA_pol3_delta
group_10940	DUF4859
group_10941			SIS
group_10942			AsnA
group_10943		ArsP_1
group_10944		HATPase_c
group_10945		Lon_2,Lon_C
group_10946			GGGtGRT
group_10947			LacI,Peripla_BP_3
group_10948	EF_TS
group_10949			Peptidase_S58
group_10950			Virul_fac_BrkB
group_10951	OTCace,OTCace_N
group_10952	Glycos_transf_2
group_10953	DUF4249
group_10954			PMI_typeI
group_10955		BPD_transp_1,OppC_N
group_10956		Glyco_hydro_43
group_10957		Fer4_17,Fer4_8,FrhB_FdhB_C
group_10958			Cas_Cas1
group_10959
group_10960		HTH_18
group_10961			PfkB
group_10962			Glycos_transf_4,MraY_sig1
group_10963			TPR_16,TPR_19,TPR_2,TPR_6,TPR_7,TPR_8
group_10964	T6SS_TssG
group_10965	KduI
group_10966			NQR2_RnfD_RnfE
group_10967		Glyco_hydro_43
group_10968
group_10969		CobD_Cbib
group_10970			Acetyltransf_3
group_10971		Mob_Pre
group_10972		ABC_tran,DUF4162
group_10973		Glycos_transf_2
group_10974		Fer4_12,Fer4_14,Mob_synth_C,Radical_SAM
group_10975			ACP_syn_III,ACP_syn_III_C
group_10976			GGDEF
group_10977		Acetyltransf_1,Acetyltransf_10
group_10978	Hydrolase_4
group_10979			BPD_transp_2
group_10980	PMI_typeI
group_10981	Metallophos
group_10982	Glyco_hydro_43
group_10983			Na_Ca_ex
group_10984	PD40,Peptidase_S41,Tricorn_C1,Tricorn_PDZ
group_10985	CarbopepD_reg_2,Plug,STN,TonB_dep_Rec
group_10986		Helicase_C,SNF2_N,SNF2_assoc,SWIM
group_10987		Peptidase_M29
group_10988		AraC_binding,Cupin_2,HTH_18
group_10989
group_10990			MobA_MobL
group_10991			Phage_int_SAM_4,Phage_integrase
group_10992			HTH_18
group_10993	Semialdhyde_dh,Semialdhyde_dhC
group_10994			PfkB
group_10995	Toprim_2,zf-CHC2
group_10996	Acetyltransf_10,Acetyltransf_3
group_10997	Relaxase
group_10998	Glyco_hydro_30,Glyco_hydro_30C
group_10999
group_11000			Hexapep,SATase_N
group_11001
group_11002
group_11003
group_11004			Glycos_transf_2
group_11005			BPD_transp_1
group_11006
group_11007
group_11008		BPD_transp_1
group_11009		PBP_like_2
group_11010		Glycos_transf_2
group_11011
group_11012		PrmA
group_11013		Glycos_transf_4,MraY_sig1
group_11014		ApbA,ApbA_C
group_11015		BPD_transp_1
group_11016		2-Hacid_dh,2-Hacid_dh_C
group_11017		NQR2_RnfD_RnfE
group_11018		HTH_11,WYL
group_11019		AraC_binding,Cupin_2,HTH_18
group_11020		NYN,OST-HTH
group_11021			RNA_pol_A_CTD,RNA_pol_A_bac,RNA_pol_L
group_11022		Abhydrolase_1,Abhydrolase_6
group_11023		HTH_18
group_11024	Trans_reg_C
group_11025	Na_Ca_ex
group_11026	Abi_2
group_11027		RNA_pol_A_CTD,RNA_pol_A_bac,RNA_pol_L
group_11028	Inos-1-P_synth,NAD_binding_5
group_11029			FKBP_C,Trigger_C
group_11030	FDX-ACB,Phe_tRNA-synt_N,tRNA-synt_2d
group_11031	FumaraseC_C,Lyase_1
group_11032		Glycos_transf_2
group_11033		Glycos_transf_2
group_11034
group_11035	BATS,Radical_SAM
group_11036			APH,Choline_kinase
group_11037			Peptidase_C39_2,Peptidase_C70
group_11038			FAD_binding_4,MurB_C
group_11039	Acyl_transf_3
group_11040			HTH_18
group_11041	AAA_15,AAA_21,DUF3696
group_11042
group_11043	Glyco_transf_4,Glycos_transf_1
group_11044		DHH,DHHA1
group_11045
group_11046			PTA_PTB
group_11047		DUF3991,Toprim_2
group_11048		Fer4,Fer4_5
group_11049
group_11050			Alpha-amylase,CBM_48,DUF3372,PUD
group_11051			IstB_IS21
group_11052		Peptidase_M19
group_11053
group_11054	DUF3417,Glycogen_syn,Phosphorylase
group_11055		DUF3878
group_11056		AIRS,AIRS_C
group_11057		Glycos_transf_2
group_11058	Acetyltransf_5
group_11059		DUF1385,MTS
group_11060		DNA_methylase
group_11061
group_11062			Fer4_14,Radical_SAM,SPASM
group_11063		Fer4_14,Radical_SAM
group_11064		HTH_3
group_11065		DNA_pol3_delta2,DNApol3-delta_C
group_11066		OTCace,OTCace_N
group_11067			2-Hacid_dh,2-Hacid_dh_C
group_11068			IPPT
group_11069	Glycos_transf_2
group_11070	Dus
group_11071	Glyco_trans_2_3,Glycos_transf_2
group_11072	NQR2_RnfD_RnfE
group_11073	Glyco_tranf_2_3,Glycos_transf_2
group_11074
group_11075			A_deaminase
group_11076
group_11077	Rep_3
group_11078
group_11079		PseudoU_synth_2,S4
group_11080		IPPT
group_11081	PFK
group_11082	GSCFA
group_11083	PfkB
group_11084	Cons_hypoth698
group_11085	Asparaginase_2
group_11086	FAD_binding_4,MurB_C
group_11087
group_11088	Formyl_trans_C,Formyl_trans_N
group_11089	DNA_gyraseB,DNA_gyraseB_C,HATPase_c,Toprim
group_11090
group_11091
group_11092	DUF4301
group_11093			DUF1385,MTS
group_11094			LysM
group_11095	DUF4434,DUF5109,Metallophos
group_11096	Dala_Dala_lig_C,Dala_Dala_lig_N
group_11097	DHO_dh
group_11098		CBAH
group_11099			Ldh_1_C,Ldh_1_N
group_11100			PFK
group_11101			PrmA
group_11102			BPD_transp_1
group_11103			HMGL-like
group_11104			Peptidase_S11
group_11105		Amidoligase_2
group_11106		Glycos_transf_2
group_11107		PALP
group_11108
group_11109		LacI,Peripla_BP_1,Peripla_BP_3
group_11110
group_11111	Epimerase,GDP_Man_Dehyd
group_11112	PAP2_3
group_11113	Phosphodiest
group_11114	DUF4968,Gal_mutarotas_2,Glyco_hydro_31
group_11115
group_11116			Glycos_transf_2
group_11117		Hydrolase_4
group_11118
group_11119			Pyr_redox_2
group_11120			BATS,Radical_SAM
group_11121		GFO_IDH_MocA,GFO_IDH_MocA_C
group_11122
group_11123
group_11124			PseudoU_synth_2,S4
group_11125			Glycos_transf_2
group_11126			Cu-oxidase_4
group_11127		tRNA-synt_2,tRNA_anti-codon
group_11128
group_11129
group_11130		LacI,Peripla_BP_3
group_11131		Big_2,Big_5,CW_binding_1,DUF5050,Transglut_core
group_11132		APH,Choline_kinase
group_11133		IstB_IS21
group_11134
group_11135		DegV
group_11136			Peptidase_M15_4
group_11137			TP_methylase
group_11138		Transketolase_N
group_11139		GyrI-like,MerR_1
group_11140		SSB
group_11141		Transp_cyt_pur
group_11142		HTH_18
group_11143
group_11144			AraC_binding,HTH_18
group_11145	Virulence_RhuM
group_11146	AP_endonuc_2
group_11147	Peptidase_M16,Peptidase_M16_C
group_11148	MTS
group_11149	MACPF
group_11150			BPD_transp_1
group_11151			Transketolase_N
group_11152
group_11153			Peptidase_S8
group_11154			S1,S1_2
group_11155
group_11156		LCM
group_11157		BPD_transp_1
group_11158			AraC_binding,HTH_18
group_11159			Pantoate_ligase
group_11160			THF_DHG_CYH,THF_DHG_CYH_C
group_11161		MMR_HSR1
group_11162	AICARFT_IMPCHas
group_11163	Redoxin,Thioredoxin,Thioredoxin_8
group_11164		Fumerase
group_11165
group_11166		BPD_transp_1
group_11167			Rhodanese,ThiF
group_11168	Transposase_mut
group_11169	CarbopepD_reg_2,Plug,TonB_dep_Rec
group_11170	AraC_binding,HTH_18
group_11171	MS_channel
group_11172	BcrAD_BadFG
group_11173	CTP_transf_1
group_11174			CAT_RBD,PRD
group_11175			Citrate_synt
group_11176			Transketolase_N
group_11177	Ribosomal_S2
group_11178
group_11179			BPD_transp_1
group_11180			AraC_binding,Cupin_2,HTH_18,HTH_AraC
group_11181			Polysacc_deac_1
group_11182			AraC_binding,Cupin_2,HTH_18,HTH_AraC
group_11183			Hydrolase_3
group_11184			FtsX
group_11185		Transketolase_N
group_11186		BPD_transp_1
group_11187
group_11188		NAD_synthase
group_11189		AAA_25,DUF3991,Toprim_2
group_11190	HTH_18,Phos_pyr_kin
group_11191		Esterase
group_11192		AraC_binding,Cupin_2,HTH_18
group_11193		TraX
group_11194			Pantoate_transf
group_11195			EamA
group_11196		AP_endonuc_2
group_11197	DUF4292
group_11198
group_11199	Pribosyltran
group_11200	ABC_membrane,ABC_tran,Peptidase_C39
group_11201	Abi
group_11202		BPD_transp_1
group_11203		CAT_RBD,PRD
group_11204
group_11205		B12-binding,DUF4080,Radical_SAM
group_11206		TrbL
group_11207
group_11208	DUF5131
group_11209
group_11210	AAA_3
group_11211		AIM24
group_11212	KH_5,NusA_N,S1
group_11213		ABC_tran
group_11214	Steroid_dh
group_11215	MS_channel,TM_helix
group_11216	DUF3805,DUF3806
group_11217		Sortase
group_11218	Glyco_hydro_63,Trehalase
group_11219			Hydrolase_3
group_11220
group_11221		Phos_pyr_kin
group_11222			CbiQ
group_11223			HTH_24,ROK
group_11224			EamA
group_11225			TPM_phosphatase
group_11226			Abhydrolase_3
group_11227			Phos_pyr_kin
group_11228			Phage_int_SAM_4,Phage_integrase
group_11229			HTH_1,LysR_substrate
group_11230			Thymidylat_synt
group_11231		AAA_33,Metallophos,RNA_lig_T4_1
group_11232		Phage_int_SAM_4,Phage_integrase
group_11233			ParA
group_11234			DegV
group_11235
group_11236			Phage_int_SAM_4,Phage_integrase
group_11237
group_11238	ANT,Bro-N,Phage_pRha
group_11239	ADP_ribosyl_GH
group_11240	APS_kinase,GTP_EFTU
group_11241	Glyco_hydro_16,Glyco_hydro_43
group_11242
group_11243
group_11244	MreC
group_11245	DUF3298,DUF4163
group_11246	Helicase_C,ResIII,UVR,UvrB
group_11247	HTH_18,HTH_AraC
group_11248			MTS,Methyltransf_31
group_11249
group_11250	QRPTase_C,QRPTase_N
group_11251	ABC-3
group_11252	Lipase_GDSL_2
group_11253			DUF2520,F420_oxidored,Rossmann-like
group_11254		DUF2179,YitT_membrane
group_11255		PBP_like_2
group_11256			NAD_kinase
group_11257
group_11258			DUF3737
group_11259
group_11260		Sortase
group_11261		DnaJ,DnaJ_C
group_11262		MreC
group_11263		THF_DHG_CYH,THF_DHG_CYH_C
group_11264		S1,S1_2
group_11265		ThuA
group_11266	HisG,HisG_C
group_11267	DUF2807
group_11268	CBS,Voltage_CLC
group_11269	DUF4007
group_11270
group_11271		NTP_transferase
group_11272		LicD
group_11273		HATPase_c,HisKA,PAS_3,Response_reg
group_11274		Peptidase_S8
group_11275		T4SS-DNA_transf
group_11276		Aldo_ket_red,MerR_1
group_11277		Fer4,Fer4_5,Fer4_9
group_11278		PNP_UDP_1
group_11279		BPD_transp_1
group_11280		RmlD_sub_bind
group_11281
group_11282
group_11283	KduI
group_11284	Glycos_transf_2
group_11285	DAP_epimerase
group_11286	Metallophos
group_11287	OpuAC
group_11288			DegV
group_11289		TPM_phosphatase
group_11290
group_11291			Patatin
group_11292			AraC_binding,HTH_18,HTH_AraC
group_11293			Rhomboid
group_11294			DUF2179,YitT_membrane
group_11295			ABC_tran
group_11296			Sortase
group_11297			BPD_transp_1
group_11298			MMR_HSR1
group_11299			Ribosomal_L2,Ribosomal_L2_C
group_11300		DAP_epimerase
group_11301		Lactamase_B
group_11302		BPD_transp_1
group_11303		HTH_1,LysR_substrate
group_11304		Peptidase_S66
group_11305			Fumerase
group_11306	Orn_Arg_deC_N,Orn_DAP_Arg_deC
group_11307	DUF4994,Sulfatase
group_11308
group_11309		NTP_transf_3
group_11310		Ribosomal_L2,Ribosomal_L2_C
group_11311	HsdM_N,N6_Mtase
group_11312	DUF3316
group_11313	PrmA
group_11314	Transketolase_N
group_11315	YfiO
group_11316	Ketoacyl-synt_C,ketoacyl-synt
group_11317			Glycos_transf_2
group_11318		EFG_C,EFG_II,GTP_EFTU,GTP_EFTU_D2
group_11319		BPD_transp_1
group_11320		SBP_bac_3
group_11321
group_11322		ABC2_membrane_4
group_11323	SusD-like_3,SusD_RagB
group_11324	DUF2520,F420_oxidored,Rossmann-like
group_11325	YjbH
group_11326	DUF4121
group_11327	Hydrolase_3
group_11328	SpoU_methylase,SpoU_sub_bind
group_11329		AAA_31
group_11330	PseudoU_synth_1
group_11331			Lactamase_B,Lactamase_B_2
group_11332	CarbopepD_reg_2,OMP_b-brl_3,Plug,TonB_dep_Rec
group_11333	adh_short_C2
group_11334	DNA_methylase
group_11335			CM_2,SKI
group_11336			CTP_transf_1
group_11337			HhH-GPD,OGG_N
group_11338			ECH_1
group_11339			Gate
group_11340			PseudoU_synth_2,S4
group_11341	AXE1
group_11342	Mfa_like_1
group_11343	SusD-like_3,SusD_RagB
group_11344		Alpha-amylase
group_11345	OPT
group_11346	YjbH
group_11347
group_11348			ABC2_membrane_6
group_11349			Bac_transf,CoA_binding_3
group_11350	PNP_UDP_1
group_11351			Phage_int_SAM_4,Phage_integrase
group_11352		CO_deh_flav_C,FAD_binding_5
group_11353
group_11354			Glucosamine_iso
group_11355			PHP
group_11356	LGT
group_11357			2-Hacid_dh_C,AdoHcyase_NAD,DpaA_N,IlvN
group_11358			FtsJ,S4
group_11359		Metallophos
group_11360		FtsJ,S4
group_11361		FGGY_C,FGGY_N
group_11362			SBP_bac_3
group_11363
group_11364	BPD_transp_1
group_11365	UPF0014
group_11366	HATPase_c_4
group_11367	Arm-DNA-bind_5,Phage_int_SAM_5,Phage_integrase
group_11368	DAHP_synth_1
group_11369	Peptidase_M24
group_11370			HATPase_c,HisKA
group_11371			Methyltransf_11,Methyltransf_25
group_11372	LicD
group_11373	NUDIX,NUDIX-like,zf-NADH-PPase
group_11374	YkuD_2
group_11375	GH97_C,GH97_N,Glyco_hydro_97
group_11376			Peptidase_M24
group_11377
group_11378			Hydrolase_3
group_11379			ABC_tran
group_11380
group_11381
group_11382		AraC_binding,HTH_18
group_11383		F420_oxidored,P5CR_dimer
group_11384		CCG
group_11385		FtsX
group_11386		Lactamase_B
group_11387
group_11388		BPD_transp_1
group_11389			Adenylsucc_synt
group_11390	NUDIX
group_11391	BacA
group_11392		AraC_binding,HTH_18,HTH_AraC
group_11393	DUF4974,FecR
group_11394	DUF4974,FecR
group_11395	PKD
group_11396	HATPase_c,HisKA,PAS_4,PAS_9,Response_reg
group_11397	MFS_1
group_11398	Lipase_GDSL,Lipase_GDSL_2,LysM
group_11399		Lactamase_B
group_11400		Response_reg,Spo0A_C
group_11401		SBP_bac_3
group_11402		ABC2_membrane
group_11403		Peptidase_M73
group_11404		PHP,PHP_C
group_11405		AraC_binding,HTH_18
group_11406	AAA_23,AAA_29
group_11407		Peptidase_M55
group_11408		PHP
group_11409		CbiQ
group_11410			Aminotran_1_2
group_11411			Mur_ligase,Mur_ligase_C,Mur_ligase_M
group_11412			EIID-AGA
group_11413	Ribosomal_L2,Ribosomal_L2_C
group_11414	AAA_15,AAA_21
group_11415			PS_Dcarbxylase
group_11416		ABC-3
group_11417		ParA
group_11418		DUF624
group_11419		NadA
group_11420		SpoU_methylase
group_11421
group_11422		Hydrolase_3
group_11423		AraC_binding,HTH_18
group_11424		BPD_transp_1,OppC_N
group_11425		HTH_19,HTH_3
group_11426		Aldo_ket_red
group_11427		CodY,HTH_CodY
group_11428	Mfa_like_1
group_11429	DUF3945,DUF4099
group_11430	Lipase_GDSL_2
group_11431		HK
group_11432
group_11433		CLP_protease
group_11434	Abhydrolase_3,DUF1460,Peptidase_S9
group_11435		Peptidase_U32
group_11436
group_11437		Pribosyl_synth,Pribosyltran
group_11438	Beta-lactamase2
group_11439
group_11440			T4SS-DNA_transf,TraG-D_C
group_11441	GHMP_kinases_C,GHMP_kinases_N
group_11442	HTH_18
group_11443
group_11444		ADH_N,ADH_zinc_N
group_11445	DUF3822
group_11446	BPD_transp_1
group_11447		Glycos_transf_2
group_11448		Asp_Glu_race
group_11449		Jag_N,KH_4,R3H
group_11450	DUF4422
group_11451			BPD_transp_1
group_11452		AAA_31
group_11453			DUF3887,OAD_gamma
group_11454
group_11455			HATPase_c,HisKA
group_11456			RE_TdeIII
group_11457		N6_N4_Mtase
group_11458			ABC-3
group_11459
group_11460
group_11461
group_11462	MotA_ExbB
group_11463	Glycos_transf_2
group_11464	Glycogen_syn
group_11465		Hydrolase_3
group_11466		Hexapep
group_11467
group_11468	SusD-like_3,SusD_RagB
group_11469	DUF4271
group_11470		RelA_SpoT
group_11471		DNA_ligase_A_M,DNA_ligase_OB_2
group_11472
group_11473	GDPD
group_11474	adh_short,adh_short_C2
group_11475
group_11476	RecO_C,RecO_N
group_11477	TonB_C
group_11478	Inositol_P
group_11479	Esterase
group_11480	SBP_bac_3
group_11481	OMPdecase
group_11482	HATPase_c,HisKA
group_11483	Glycos_transf_2
group_11484			ECF_trnsprt
group_11485		Aldolase_II
group_11486		SMC_ScpA
group_11487		AAA_31
group_11488
group_11489			AAA_15,AAA_21,AAA_23
group_11490		Fer4_12,Radical_SAM
group_11491
group_11492		HTH_Crp_2,cNMP_binding
group_11493		T4SS-DNA_transf,TraG-D_C
group_11494	HTH_18
group_11495			Arabinose_Isome,Fucose_iso_C
group_11496		DUF975
group_11497		IstB_IS21
group_11498		Glycos_transf_2
group_11499		ABC_tran,oligo_HPY
group_11500		CHASE,GGDEF,PAS_3,dCache_1
group_11501		RepA_N
group_11502		Abhydrolase_3,Peptidase_S9
group_11503	Lip_A_acyltrans
group_11504			ADP_ribosyl_GH,SseB
group_11505	DUF1460
group_11506	Methylase_S
group_11507	BNR_2,BNR_3,BNR_assoc_N
group_11508			MerR_1
group_11509			BPD_transp_1
group_11510			ABC_tran
group_11511			DHDPS
group_11512			DUF4316,YodL
group_11513			DAGK_cat
group_11514		BPD_transp_1,OppC_N
group_11515
group_11516		BPD_transp_1
group_11517
group_11518			Big_5,PBP_like_2
group_11519		Band_7
group_11520		5_nucleotid_C,Metallophos
group_11521		B12-binding,B12-binding_2,Pterin_bind,S-methyl_trans
group_11522		ABC_tran
group_11523		BPD_transp_1
group_11524		Response_reg,Trans_reg_C
group_11525		BPD_transp_1
group_11526		BPD_transp_1
group_11527		DUF3492,Glycos_transf_1
group_11528		ABC_tran
group_11529		BPD_transp_1
group_11530		AraC_binding,Cupin_2,HTH_18
group_11531	Acyl_transf_3
group_11532	PGM_PMM_I,PGM_PMM_II,PGM_PMM_III,PGM_PMM_IV
group_11533	TIR-like
group_11534	ABC_tran
group_11535
group_11536	EamA
group_11537		ROK
group_11538		DUF3502
group_11539		Beta_helix,NosD
group_11540			SOR_SNZ
group_11541			BPD_transp_1
group_11542			NUDIX,NUDIX-like,zf-NADH-PPase
group_11543		HTH_1,LysR_substrate
group_11544		DisA_N
group_11545		Shikimate_DH,Shikimate_dh_N
group_11546		Peptidase_A25
group_11547		DHODB_Fe-S_bind,NAD_binding_1
group_11548		Patatin
group_11549	AraC_binding,HTH_18
group_11550			AP_endonuc_2,AP_endonuc_2_N
group_11551	DUF5467
group_11552	AMP-binding,AMP-binding_C
group_11553
group_11554			BPD_transp_1
group_11555
group_11556
group_11557		MFS_1,TRI12
group_11558			Shikimate_DH,Shikimate_dh_N
group_11559			AraC_binding,HTH_18
group_11560	Nramp,Usp
group_11561		SH3_3
group_11562		CN_hydrolase
group_11563		HTH_36,RepA_N
group_11564		DUF5348,ParBc
group_11565		Aldose_epim
group_11566		RepA_N
group_11567		SAICAR_synt
group_11568	DUF4105
group_11569		BPD_transp_1
group_11570		DUF3881
group_11571		ABC_tran,oligo_HPY
group_11572	Phage_int_SAM_1,Phage_integrase
group_11573			BPD_transp_1
group_11574	CBM_6,Esterase,Glyco_hydro_43,SASA
group_11575	Toprim_2,zf-CHC2
group_11576	YjbH
group_11577			AraC_binding,HTH_18
group_11578			BPD_transp_2
group_11579			GHMP_kinases_C,GHMP_kinases_N
group_11580			HTH_1,LysR_substrate
group_11581			Aldose_epim
group_11582			HTH_1,LysR_substrate
group_11583		ATP_bind_2
group_11584		DNA_pol3_a_NI,DNA_pol3_a_NII,DNA_pol3_alpha,HHH_6,PHP,RNase_T,tRNA_anti-codon
group_11585		Phage_int_SAM_1,Phage_integrase
group_11586
group_11587		HTH_1,LysR_substrate
group_11588		ATP_bind_3,Asn_synthase,NAD_synthase,QueC
group_11589		SOR_SNZ
group_11590		BPD_transp_1
group_11591
group_11592		AraC_binding,HTH_18
group_11593		TP_methylase
group_11594		GHMP_kinases_C,GHMP_kinases_N
group_11595	DUF2179,YitT_membrane
group_11596	HTH_1,LysR_substrate
group_11597	DUF1732,YicC_N
group_11598	PfkB
group_11599	ParBc
group_11600	Relaxase
group_11601			HTH_1,LysR_substrate
group_11602		HTH_1,LysR_substrate
group_11603			NTP_transferase
group_11604			BPD_transp_1
group_11605			DegV
group_11606	Biotin_lipoyl_2,HlyD_3,HlyD_D23
group_11607		Relaxase
group_11608		HTH_36,RepA_N
group_11609		HTH_18,Response_reg
group_11610	Rhomboid
group_11611
group_11612		HTH_19,HTH_3
group_11613	Sugar_tr
group_11614
group_11615		HTH_3
group_11616		DUF4118,HATPase_c,HisKA,KdpD
group_11617		NLPC_P60,SH3_3
group_11618		BPD_transp_1
group_11619		BPD_transp_1
group_11620		HAMP,HATPase_c,His_kinase,dCache_1
group_11621			Fumerase
group_11622			HTH_1,LysR_substrate
group_11623		HATPase_c,HisKA
group_11624		BPD_transp_1
group_11625		Metallophos
group_11626		PSP1
group_11627		DHO_dh
group_11628		BPD_transp_1
group_11629
group_11630		DAGK_cat
group_11631	Serpin
group_11632		BPD_transp_1
group_11633		ABC2_membrane,ABC2_membrane_3
group_11634
group_11635	Glycos_transf_2
group_11636			LGT
group_11637			PAPS_reduct
group_11638	CoA_binding,DAPDH_C,GFO_IDH_MocA,Semialdhyde_dh
group_11639	DUF4138
group_11640	Peptidase_S24
group_11641		PseudoU_synth_2
group_11642		BPD_transp_1
group_11643
group_11644			Methyltrans_SAM
group_11645		HTH_1,LysR_substrate
group_11646		NTP_transferase
group_11647	DUF2179,YitT_membrane
group_11648	Phos_pyr_kin
group_11649	Thymidylat_synt
group_11650		HTH_1,LysR_substrate
group_11651		DHDPS
group_11652			PseudoU_synth_2
group_11653	HTH_18
group_11654	Met_synt_B12
group_11655	CHB_HEX_C_1,F5_F8_type_C,Fn3_assoc,Glyco_hydro_20,Glyco_hydro_20b
group_11656	FAD_syn,Flavokinase
group_11657
group_11658
group_11659			BPD_transp_1
group_11660			Fer4,Fer4_5
group_11661	PfkB
group_11662	NTP_transferase
group_11663	CN_hydrolase
group_11664		AraC_binding,HTH_18
group_11665		DegV
group_11666		BPD_transp_1
group_11667		Polysacc_deac_1
group_11668		BPD_transp_1
group_11669
group_11670	DHDPS
group_11671	Glucosaminidase,LysM
group_11672	Glyco_hydro_43
group_11673		LRR_5
group_11674	TPP_enzyme_C
group_11675		Relaxase
group_11676			BPD_transp_1
group_11677			ParBc
group_11678	AAA_23,SMC_N
group_11679
group_11680
group_11681			BPD_transp_1
group_11682			Fic
group_11683			DHODB_Fe-S_bind,NAD_binding_1
group_11684			ATP-synt
group_11685			HTH_1,LysR_substrate
group_11686			DHDPS
group_11687
group_11688			PBP_like_2
group_11689		SpoU_methylase,SpoU_sub_bind
group_11690			LYTB
group_11691			DHODB_Fe-S_bind,FAD_binding_6,NAD_binding_1
group_11692			CO_deh_flav_C,FAD_binding_5
group_11693		Peptidase_U4
group_11694		BPD_transp_1
group_11695		Beta-lactamase
group_11696		DUF4097
group_11697		ABC_tran
group_11698		ABC2_membrane,ABC2_membrane_2,ABC2_membrane_3,ABC2_membrane_5
group_11699
group_11700	TamB
group_11701	Aminotran_1_2
group_11702	Epimerase,GDP_Man_Dehyd
group_11703		BPD_transp_1
group_11704		ABC_tran
group_11705	CarbopepD_reg_2,Plug,TonB_dep_Rec
group_11706	adh_short
group_11707			ATP-synt
group_11708	DUF4348
group_11709
group_11710	HTH_18
group_11711			BPD_transp_1
group_11712		Methyltrans_SAM
group_11713			ABC_tran
group_11714			ABC_trans_CmpB
group_11715			NAD_binding_11,NAD_binding_2
group_11716		ABC_tran,ABC_tran_CTD,ABC_tran_Xtn
group_11717		FKBP_C,Nitro_FeMo-Co
group_11718	FtsX,MacB_PCD
group_11719		Cas_Cas1
group_11720		ATP-synt
group_11721		ParBc
group_11722	HHH_3,S1,Tex_N,Tex_YqgF
group_11723	Beta_helix
group_11724	PdxA
group_11725		F_bP_aldolase
group_11726		Rhomboid
group_11727		AraC_binding,HTH_18,HTH_AraC
group_11728	DDE_Tnp_IS66,DDE_Tnp_IS66_C,LZ_Tnp_IS66,zf-IS66
group_11729	Pirin,Pirin_C
group_11730	OEP
group_11731	Lactamase_B_2,Lactamase_B_3
group_11732	AlbA_2,HATPase_c_4,HTH_11,HTH_24
group_11733	RhaT
group_11734
group_11735	BPL_LplA_LipB,Lip_prot_lig_C,Radical_SAM
group_11736
group_11737	NADHdh
group_11738	TPR_16,TPR_2,TPR_6,TPR_7,TPR_8
group_11739	KilA-N
group_11740			BPD_transp_1
group_11741
group_11742			Abi
group_11743
group_11744			Acyl_transf_3
group_11745	Phage_prot_Gp6
group_11746		SBP_bac_3
group_11747		HTH_1,LysR_substrate
group_11748		QRPTase_C,QRPTase_N
group_11749		NUDIX,NUDIX-like,zf-NADH-PPase
group_11750
group_11751		EAL,GGDEF
group_11752		Glyco_hydro_36C,Glyco_hydro_36N,Melibiase
group_11753		AraC_binding,Cupin_2,HTH_18,HTH_AraC
group_11754		AbiEii
group_11755		SBP_bac_3
group_11756		DHODB_Fe-S_bind,FAD_binding_6,NAD_binding_1
group_11757			HTH_18
group_11758			DAP_epimerase
group_11759			RepA_N
group_11760	Pterin_bind
group_11761	Ion_trans
group_11762			Spermine_synt_N,Spermine_synth
group_11763			Pyr_redox_2
group_11764			ABC_tran
group_11765			AraC_binding,HTH_18
group_11766			BPD_transp_1
group_11767			AraC_binding,HTH_18,HTH_AraC
group_11768	Peptidase_M23
group_11769		Aldo_ket_red
group_11770		MTS,Methyltransf_31
group_11771		AraC_binding,HTH_18,HTH_AraC
group_11772			QRPTase_C,QRPTase_N
group_11773		NMT1,NMT1_2,Phosphonate-bd,VitK2_biosynth
group_11774		NAD_kinase
group_11775	SusD-like_3,SusD_RagB
group_11776	RmlD_sub_bind
group_11777	ACT,Formyl_trans_N
group_11778		HTH_1,LysR_substrate
group_11779		Mob_Pre
group_11780
group_11781			CN_hydrolase
group_11782			EamA
group_11783			3HCDH,3HCDH_N
group_11784
group_11785		DUF4368,Recombinase,Resolvase,Zn_ribbon_recom
group_11786		AraC_binding,HTH_18,HTH_AraC
group_11787		ARD,AraC_binding,Cupin_2,HTH_18
group_11788		Peptidase_M24,SEC-C
group_11789
group_11790		Lactamase_B_2
group_11791	Glyco_transf_4,Glycos_transf_1
group_11792
group_11793		Shikimate_DH,Shikimate_dh_N
group_11794		GDPD
group_11795		SRP54,SRP54_N,SRP_SPB
group_11796		AraC_binding,HTH_18
group_11797		NTP_transf_5
group_11798	Na_Pi_cotrans,PhoU
group_11799	Rotamase_2
group_11800
group_11801	Asp_Glu_race
group_11802
group_11803			AraC_binding,Cupin_2,HTH_18,HTH_AraC
group_11804
group_11805			SAICAR_synt
group_11806	adh_short_C2
group_11807	Radical_SAM
group_11808			BPD_transp_1
group_11809			Peptidase_M24,SEC-C
group_11810			DegV
group_11811			DUF3881
group_11812			ATP_bind_2
group_11813			ABC_tran
group_11814	Glycos_transf_2
group_11815		HSP33
group_11816		LGT
group_11817		LicD
group_11818
group_11819		ROK
group_11820
group_11821	Arm-DNA-bind_5,Phage_int_SAM_5,Phage_integrase
group_11822	Aldose_epim
group_11823		AraC_binding,Cupin_2,HTH_18,HTH_AraC
group_11824		DUF2179,YitT_membrane
group_11825		DegV
group_11826			ABC_tran
group_11827
group_11828			MTHFR
group_11829			HSP33
group_11830			RrnaAD
group_11831		AAA_10
group_11832		RsgA_GTPase,RsgA_N
group_11833		HTH_18
group_11834
group_11835		Virul_fac_BrkB
group_11836		BPD_transp_1
group_11837			AraC_binding,HTH_18
group_11838	FKBP_C,FKBP_N
group_11839	Porph_ging
group_11840	LYTB
group_11841
group_11842
group_11843	PepSY_like
group_11844			AAA_30,HHH_4,HHH_5,UvrD_C_2
group_11845			F_bP_aldolase
group_11846			AP_endonuc_2
group_11847	Glyco_transf_4,Glycos_transf_1
group_11848			Peripla_BP_4
group_11849		Melibiase
group_11850
group_11851			PNP_UDP_1
group_11852			DUF2179,YitT_membrane
group_11853			Shikimate_DH,Shikimate_dh_N
group_11854
group_11855		DHHA1,tRNA-synt_2c,tRNA_SAD
group_11856		RrnaAD
group_11857		SDH_alpha
group_11858		Fer4,Fer4_5
group_11859		AraC_binding,Cupin_2,HTH_18,HTH_AraC
group_11860			Fer4,NIR_SIR,NIR_SIR_ferr
group_11861
group_11862	Ammonium_transp,MCPsignal,P-II
group_11863		DUF2179,YitT_membrane
group_11864		ABC_tran,oligo_HPY
group_11865		Aldo_ket_red
group_11866	Glyco_hyd_65N_2,SASA
group_11867			HTH_WhiA,LAGLIDADG_WhiA,WhiA_N
group_11868			ParBc
group_11869			BacA
group_11870	ATP-synt
group_11871	FtsX

### Sheet: Protein Description of HGG
Gene	SGB1814	SGB4874	SGB4933
group_0		Excisionase from transposon Tn916 || Psort location Cytoplasmic, score 8.87	Helix-turn-helix domain || Excisionase from transposon Tn916
group_1		COG COG0745 Response regulators consisting of a CheY-like receiver domain and a winged-helix DNA-binding domain	Transcriptional regulatory protein, C terminal || Transcriptional regulatory protein, C terminal
group_2			Psort location Cytoplasmic, score
group_4		Lantibiotic protection ABC transporter permease subunit, MutG family	COG NOG31276 non supervised orthologous group
group_5		Helix-turn-helix domain	Helix-turn-helix domain
group_6
group_7
group_9	Psort location Cytoplasmic, score 8.96		Psort location Cytoplasmic, score 8.96
group_11
group_12
group_13
group_14
group_15		Lantibiotic protection ABC transporter permease subunit, MutE EpiE family	Lantibiotic protection ABC transporter permease subunit, MutE EpiE family
group_16		Binds the 23S rRNA	50S ribosomal protein L31
group_19		Antioxidant, AhpC TSA family	Antioxidant, AhpC TSA family
group_20		MFS/sugar transport protein	MFS/sugar transport protein
group_22
group_23		Polysaccharide biosynthesis C-terminal domain	Polysaccharide biosynthesis C-terminal domain
group_24		ATPase histidine kinase DNA gyrase B HSP90 domain protein	His Kinase A (phosphoacceptor) domain
group_25		Protein of unknown function (DUF3791)	Protein of unknown function (DUF3791)
group_26		Dinitrogenase iron-molybdenum cofactor	dinitrogenase iron-molybdenum cofactor
group_27		Heavy metal-associated domain protein	Heavy-metal-associated domain
group_28		Psort location Cytoplasmic, score	Psort location Cytoplasmic, score
group_30		Protein of unknown function (DUF1700)	Protein of unknown function (DUF1700)
group_31		Domain of unknown function (DUF5348)	Domain of unknown function (DUF5348)
group_32
group_33
group_34		hydrolase, family 3	hydrolase, family 3
group_35
group_36		Psort location Cytoplasmic, score	COG0745 Response regulators consisting of a CheY-like receiver domain and a winged-helix DNA-binding domain
group_37		helix_turn_helix, cAMP Regulatory protein	Bacterial regulatory proteins, crp family
group_39	Psort location Cytoplasmic, score 8.96	Psort location Cytoplasmic, score 8.96
group_40
group_42		Putative zincin peptidase	Putative zincin peptidase
group_43
group_45		Psort location CytoplasmicMembrane, score	Efflux ABC transporter, permease protein
group_46		Helix-turn-helix domain	Helix-turn-helix XRE-family like proteins
group_47
group_48
group_49
group_50		NADPH-dependent FMN reductase	COG0655 Multimeric flavodoxin WrbA
group_51		Rhodanese Homology Domain	Psort location Cytoplasmic, score 9.98
group_53		Abc transporter	Psort location CytoplasmicMembrane, score
group_54
group_55		Helix-turn-helix XRE-family like proteins	Helix-turn-helix XRE-family like proteins
group_56		Psort location CytoplasmicMembrane, score 9.99	Psort location CytoplasmicMembrane, score
group_57	This enzyme is involved in nucleotide metabolism it produces dUMP, the immediate precursor of thymidine nucleotides and it decreases the intracellular concentration of dUTP so that uracil cannot be incorporated into DNA	This enzyme is involved in nucleotide metabolism it produces dUMP, the immediate precursor of thymidine nucleotides and it decreases the intracellular concentration of dUTP so that uracil cannot be incorporated into DNA
group_58		Transposon-encoded protein TnpW	Transposon-encoded protein TnpW
group_60
group_61		Psort location Cytoplasmic, score	Radical SAM domain protein
group_62
group_63		Psort location Cytoplasmic, score 8.87	assembly protein, NifU family
group_64		Arm DNA-binding domain	Arm DNA-binding domain
group_65
group_66		Binds to 23S rRNA. Forms part of two intersubunit bridges in the 70S ribosome	Binds to 23S rRNA. Forms part of two intersubunit bridges in the 70S ribosome
group_67
group_68		Psort location Cytoplasmic, score	Psort location Cytoplasmic, score
group_69		Transcriptional regulator PadR-like family	Transcriptional regulator PadR-like family
group_70
group_73		AAA domain	AAA domain
group_75		Transposase	Transposase
group_76		Psort location Cytoplasmic, score	Psort location Cytoplasmic, score
group_77
group_79		Psort location CytoplasmicMembrane, score	Psort location CytoplasmicMembrane, score
group_81		Psort location Cytoplasmic, score	Psort location Cytoplasmic, score
group_82		Psort location Cytoplasmic, score
group_83
group_84
group_85		Involved in the biosynthesis of branched-chain amino acids (BCAA). Catalyzes an alkyl-migration followed by a ketol- acid reduction of (S)-2-acetolactate (S2AL) to yield (R)-2,3- dihydroxy-isovalerate. In the isomerase reaction, S2AL is rearranged via a Mg-dependent methyl migration to produce 3- hydroxy-3-methyl-2-ketobutyrate (HMKB). In the reductase reaction, this 2-ketoacid undergoes a metal-dependent reduction by NADPH to yield (R)-2,3-dihydroxy-isovalerate	Involved in the biosynthesis of branched-chain amino acids (BCAA). Catalyzes an alkyl-migration followed by a ketol- acid reduction of (S)-2-acetolactate (S2AL) to yield (R)-2,3- dihydroxy-isovalerate. In the isomerase reaction, S2AL is rearranged via a Mg-dependent methyl migration to produce 3- hydroxy-3-methyl-2-ketobutyrate (HMKB). In the reductase reaction, this 2-ketoacid undergoes a metal-dependent reduction by NADPH to yield (R)-2,3-dihydroxy-isovalerate
group_86		COG COG1063 Threonine dehydrogenase and related Zn-dependent dehydrogenases	COG COG1063 Threonine dehydrogenase and related Zn-dependent dehydrogenases
group_87		HAMP (Histidine kinases, Adenylyl cyclases, Methyl binding proteins, Phosphatases) domain	CytoplasmicMembrane, score 9.49
group_88	TIGRFAM phage plasmid-related protein TIGR03299	TIGRFAM phage plasmid-related protein TIGR03299
group_89
group_90		Psort location Cytoplasmic, score	Psort location Cytoplasmic, score
group_91
group_93		Rhodanese Homology Domain	Rhodanese Homology Domain
group_94
group_96
group_99		Interacts with and stabilizes bases of the 16S rRNA that are involved in tRNA selection in the A site and with the mRNA backbone. Located at the interface of the 30S and 50S subunits, it traverses the body of the 30S subunit contacting proteins on the other side and probably holding the rRNA structure together. The combined cluster of proteins S8, S12 and S17 appears to hold together the shoulder and platform of the 30S subunit	Interacts with and stabilizes bases of the 16S rRNA that are involved in tRNA selection in the A site and with the mRNA backbone. Located at the interface of the 30S and 50S subunits, it traverses the body of the 30S subunit contacting proteins on the other side and probably holding the rRNA structure together. The combined cluster of proteins S8, S12 and S17 appears to hold together the shoulder and platform of the 30S subunit
group_100	thymidylate synthase (FAD) activity	thymidylate synthase (FAD) activity
group_101	Predicted Peptidoglycan domain	Predicted Peptidoglycan domain
group_102		mannose-1-phosphate guanylyltransferase	mannose-1-phosphate guanylyltransferase
group_103
group_104		Psort location Cytoplasmic, score	MobA MobL family protein
group_105		Psort location Cytoplasmic, score	Psort location Cytoplasmic, score
group_106
group_107		Transcriptional regulator, MarR family	Transcriptional regulator, MarR family
group_108
group_109
group_110
group_112		Located on the platform of the 30S subunit, it bridges several disparate RNA helices of the 16S rRNA. Forms part of the Shine-Dalgarno cleft in the 70S ribosome	Located on the platform of the 30S subunit, it bridges several disparate RNA helices of the 16S rRNA. Forms part of the Shine-Dalgarno cleft in the 70S ribosome
group_113
group_114
group_115		Radical SAM domain protein	Radical SAM domain protein
group_116		Protein S19 forms a complex with S13 that binds strongly to the 16S ribosomal RNA	Protein S19 forms a complex with S13 that binds strongly to the 16S ribosomal RNA
group_117		Psort location Cytoplasmic, score	Psort location Cytoplasmic, score
group_118
group_120		acetylornithine aminotransferase	Aminotransferase class-III
group_121	DNA ligase (ATP) activity	DNA ligase (ATP) activity
group_122		Psort location Cytoplasmic, score 8.96	Psort location Cytoplasmic, score 8.96
group_125		Reverse transcriptase	Reverse transcriptase
group_126		bacteriocin export ABC transporter	bacteriocin export ABC transporter
group_127
group_3		Enoyl-(Acyl carrier protein) reductase || Enoyl-(Acyl carrier protein) reductase
group_8		membrane transporter protein || membrane transporter protein
group_10		Transposase DDE domain || Transposase DDE domain
group_17
group_18		Belongs to the Fur family || Belongs to the Fur family
group_21	Susd and RagB outer membrane lipoprotein || Susd and RagB outer membrane lipoprotein
group_29		Acetyltransferase (GNAT) domain || Acetyltransferase GNAT family
group_38		Peptidase T-like protein || Peptidase T-like protein
group_41		Bacterial sugar transferase || Bacterial sugar transferase
group_44		Fe2 transport system protein A || Fe2 transport system protein A
group_52		Psort location Cytoplasmic, score 8.87 || Psort location Cytoplasmic, score 8.87
group_59
group_71		Psort location Cytoplasmic, score || Psort location Cytoplasmic, score
group_72		Psort location Cytoplasmic, score 8.87 || Psort location Cytoplasmic, score 8.87
group_74		COG COG1316 Transcriptional regulator || COG COG1316 Transcriptional regulator
group_78		Uncharacterized protein conserved in bacteria (DUF2325) || COG NOG21970 non supervised orthologous group
group_80
group_92		H( )-transporting two-sector ATPase subunit H.a (A-type ATP synthase) K02121 || H( )-transporting two-sector ATPase subunit H.a (A-type ATP synthase) K02121
group_95		Transcriptional regulator || Transcriptional regulator
group_97	alpha-L-rhamnosidase || alpha-L-rhamnosidase
group_98		ATPases associated with a variety of cellular activities || ATPases associated with a variety of cellular activities
group_111		Cleaves both 3' and 5' ssDNA extremities of branched DNA structures || Cleaves both 3' and 5' ssDNA extremities of branched DNA structures
group_119	Psort location Cytoplasmic, score 8.96 || Psort location Cytoplasmic, score 8.96
group_123	Psort location Cytoplasmic, score 8.96 || Psort location Cytoplasmic, score 8.96
group_124		Psort location Cytoplasmic, score || Psort location Cytoplasmic, score
group_128
group_129		binding domain protein
group_130
group_131
group_132			Produces ATP from ADP in the presence of a proton gradient across the membrane
group_133
group_134		His Kinase A (phospho-acceptor) domain
group_135
group_136
group_137		Transposase IS200 like
group_138
group_139	Psort location Cytoplasmic, score 8.96
group_140
group_141	COG NOG19093 non supervised orthologous group
group_142	Bacterial PH domain
group_143			Bacteriophage holin family
group_144			Domain of unknown function (DUF4143)
group_145
group_146			Psort location Cytoplasmic, score 8.87
group_147			Psort location Cytoplasmic, score
group_148
group_149		Involved in the restart of stalled replication forks. Recognizes and binds the arrested nascent DNA chain at stalled replication forks. It can open the DNA duplex, via its helicase activity, and promote assembly of the primosome and loading of the major replicative helicase DnaB onto DNA
group_150	COG COG3344 Retron-type reverse transcriptase
group_151
group_152
group_153
group_154
group_155	Histidine ammonia-lyase
group_156
group_157	ACT domain protein
group_158	Reverse transcriptase (RNA-dependent DNA polymerase)
group_159
group_160	Psort location Cytoplasmic, score
group_161		Psort location Cytoplasmic, score 8.87
group_162		Bacteriophage CI repressor helix-turn-helix domain
group_163		COG NOG13196 non supervised orthologous group
group_164		Psort location Cytoplasmic, score
group_165
group_166	COG NOG04001 non supervised orthologous group
group_167
group_168
group_169	Nitroreductase family
group_170	Psort location CytoplasmicMembrane, score 10.00
group_171		Bacterial regulatory proteins, tetR family
group_172	The globular domain of the protein is located near the polypeptide exit tunnel on the outside of the subunit, while an extended beta-hairpin is found that lines the wall of the exit tunnel in the center of the 70S ribosome
group_173	COG NOG29403 non supervised orthologous group
group_174
group_175	DNA primase
group_176	Belongs to the asparaginase 1 family
group_177	phenylacetic acid degradation protein
group_178	Putative DNA-binding domain
group_179			Removes the formyl group from the N-terminal Met of newly synthesized proteins
group_180	Psort location CytoplasmicMembrane, score 9.46
group_181	Belongs to the Fur family
group_182	Psort location Cytoplasmic, score 8.96
group_183	Protein of unknown function (DUF1016)
group_184	COG COG1484 DNA replication protein
group_185	COG NOG04001 non supervised orthologous group
group_186		Single-strand binding protein family
group_187		Necessary for normal cell division and for the maintenance of normal septation
group_188	COG NOG23392 non supervised orthologous group
group_189		Thymidine kinase
group_190	Plasmid recombination enzyme
group_191	Belongs to the glycosyl hydrolase 28 family
group_192
group_193	This protein is involved in the repair of mismatches in DNA. It is required for dam-dependent methyl-directed DNA mismatch repair. May act as a molecular matchmaker , a protein that promotes the formation of a stable complex between two or more DNA-binding proteins in an ATP-dependent manner without itself being part of a final effector complex
group_194			PFAM Integrase catalytic region
group_195	TonB-linked outer membrane protein, SusC RagA family
group_196	COG NOG14442 non supervised orthologous group
group_197	Protein of unknown function (DUF1573)
group_198		Psort location Cytoplasmic, score 8.87
group_199		YceG-like family
group_200
group_201
group_202	SusD family
group_203	Secondary thiamine-phosphate synthase enzyme
group_204	Interacts with and stabilizes bases of the 16S rRNA that are involved in tRNA selection in the A site and with the mRNA backbone. Located at the interface of the 30S and 50S subunits, it traverses the body of the 30S subunit contacting proteins on the other side and probably holding the rRNA structure together. The combined cluster of proteins S8, S12 and S17 appears to hold together the shoulder and platform of the 30S subunit
group_205	bacteriocin export ABC transporter, lactococcin 972 group
group_206		Psort location Cytoplasmic, score
group_207
group_208		Sigma-70, region 4
group_209
group_210			YceG-like family
group_211
group_212		Sigma-70, region 4
group_213
group_214		Psort location Cytoplasmic, score 8.87
group_215
group_216
group_217
group_218
group_219		Psort location Cytoplasmic, score
group_220		Psort location CytoplasmicMembrane, score
group_221		RNA polymerase sigma-70 factor, ECF subfamily K00960
group_222		helix_turn_helix multiple antibiotic resistance protein
group_223	ComF family
group_224	Psort location Cytoplasmic, score
group_225
group_226
group_227	IstB-like ATP binding protein
group_228
group_229		Psort location Cytoplasmic, score 8.87
group_230		PrcB C-terminal
group_231
group_232		DNA binding domain of tn916 integrase
group_233		helix_turn_helix multiple antibiotic resistance protein
group_234		Transcriptional regulatory protein, C terminal
group_235
group_236		amidase activity
group_237		In eubacteria ppGpp (guanosine 3'-diphosphate 5-' diphosphate) is a mediator of the stringent response that coordinates a variety of cellular activities in response to changes in nutritional abundance
group_238		Putative tRNA binding domain
group_239		Flavodoxin
group_240	Helix-turn-helix domain
group_241			serine acetyltransferase
group_242
group_243	dihydrofolate reductase family protein K00287
group_244
group_245	Acetyltransferase, gnat family
group_246			The UvrABC repair system catalyzes the recognition and processing of DNA lesions. UvrC both incises the 5' and 3' sides of the lesion. The N-terminal half is responsible for the 3' incision and the C-terminal half is responsible for the 5' incision
group_247		Psort location Cytoplasmic, score 8.87
group_248		Extracellular solute-binding protein
group_249
group_250			Psort location Cytoplasmic, score
group_251			HicB_like antitoxin of bacterial toxin-antitoxin system
group_252
group_253
group_254
group_255
group_256
group_257
group_258	Catalyzes a trans-dehydration via an enolate intermediate
group_259
group_260
group_261	non supervised orthologous group
group_262
group_263		Transcriptional regulator
group_264
group_265		Psort location Cytoplasmic, score
group_266		Putative ATP-dependent DNA helicase recG C-terminal
group_267		Psort location Cytoplasmic, score
group_268	Outer membrane protein beta-barrel family
group_269	Catalyzes a reversible aldol reaction between acetaldehyde and D-glyceraldehyde 3-phosphate to generate 2-deoxy- D-ribose 5-phosphate
group_270
group_271
group_272	Efflux transporter, RND family, MFP subunit
group_273	Glycosyl hydrolase family 2, sugar binding domain protein
group_274			PFAM Histidine triad (HIT) protein
group_275			Psort location Cytoplasmic, score
group_276	Single strand-specific metallo-endoribonuclease involved in late-stage 70S ribosome quality control and in maturation of the 3' terminus of the 16S rRNA
group_277	VRR_NUC
group_278
group_279		Catalyzes the NADP-dependent rearrangement and reduction of 1-deoxy-D-xylulose-5-phosphate (DXP) to 2-C-methyl-D-erythritol 4-phosphate (MEP)
group_280
group_281		Psort location Cytoplasmic, score 8.87
group_282
group_283		AAA ATPase domain
group_284		Domain of unknown function (DUF4313)
group_285	Psort location Cytoplasmic, score 8.96
group_286			This enzyme scavenges exogenous and endogenous cytidine and 2'-deoxycytidine for UMP synthesis
group_287			PTS system fructose IIA component
group_288			Psort location Cytoplasmic, score
group_289
group_290
group_291			PIN domain
group_292
group_293		atpase related to the helicase subunit of the holliday junction resolvase
group_294			Prokaryotic N-terminal methylation motif
group_295			Sigma-70, region 4
group_296			Psort location CytoplasmicMembrane, score
group_297	NTF2 fold immunity protein
group_298
group_299	COG NOG29451 non supervised orthologous group
group_300	Polysaccharide pyruvyl transferase
group_301	COG COG4771 Outer membrane receptor for ferrienterochelin and colicins
group_302
group_303
group_304	Psort location Cytoplasmic, score 8.96
group_305
group_306
group_307	Family of unknown function (DUF3836)
group_308
group_309
group_310
group_311
group_312		Single-strand binding protein family
group_313	beta-fructofuranosidase activity
group_314
group_315
group_316
group_317
group_318
group_319
group_320		TerY-C metal binding domain
group_321	COG4591 ABC-type transport system, involved in lipoprotein release, permease component
group_322		Bacterial mobilisation protein (MobC)
group_323	Domain of unknown function (DUF5033)
group_324
group_325		Belongs to the Fur family
group_326
group_327		Putative transposase of IS4/5 family (DUF4096)
group_328		COG NOG22472 non supervised orthologous group
group_329		Psort location Cytoplasmic, score
group_330
group_331		DnaB-like helicase C terminal domain
group_332		Phage integrase, N-terminal SAM-like domain
group_333		Psort location Cytoplasmic, score
group_334			PIN domain
group_335			NusG domain II
group_336
group_337		COG NOG18757 non supervised orthologous group
group_338		Psort location Cytoplasmic, score 8.87
group_339		Produces ATP from ADP in the presence of a proton gradient across the membrane
group_340
group_341
group_342		Psort location CytoplasmicMembrane, score
group_343
group_344	Psort location CytoplasmicMembrane, score
group_345
group_346	Psort location Cytoplasmic, score 8.96
group_347	Domain of unknown function (DUF4891)
group_348			Type I restriction modification DNA specificity domain
group_349		Psort location Cytoplasmic, score
group_350	Belongs to the sodium solute symporter (SSF) (TC 2.A.21) family
group_351
group_352	Rhodanese-like protein
group_353
group_354		Cupin domain
group_355	3'-5' exonuclease
group_356		Signal peptidase, peptidase S26
group_357		Responsible for the release of ribosomes from messenger RNA at the termination of protein biosynthesis. May increase the efficiency of translation by recycling ribosomes from one round of translation to another
group_358
group_359	Catalyzes the transfer of a dimethylallyl group onto the adenine at position 37 in tRNAs that read codons beginning with uridine, leading to the formation of N6-(dimethylallyl)adenosine (i(6)A)
group_360	nuclear chromosome segregation
group_361	Relaxase/Mobilisation nuclease domain
group_362		Ribonuclease toxin, BrnT, of type II toxin-antitoxin system
group_363		pyridoxamine 5-phosphate
group_364	Endonuclease that specifically degrades the RNA of RNA- DNA hybrids
group_365	Bacterial mobilization protein MobC
group_366	Outer membrane protein beta-barrel family
group_367
group_368	COG NOG32529 non supervised orthologous group
group_369	One of the primary rRNA binding proteins, it binds directly to 16S rRNA where it nucleates assembly of the body of the 30S subunit
group_370			Belongs to the universal ribosomal protein uS9 family
group_371		transcriptional regulator
group_372
group_373	Psort location Cytoplasmic, score 8.96
group_374			Putative ATP-dependent DNA helicase recG C-terminal
group_375
group_376			Histidine biosynthesis protein
group_377
group_378			Catalyzes the pyruvoyl-dependent decarboxylation of aspartate to produce beta-alanine
group_379			zinc-ribbon family
group_380			pyridoxamine 5-phosphate
group_381			COG NOG18757 non supervised orthologous group
group_382
group_383			The globular domain of the protein is located near the polypeptide exit tunnel on the outside of the subunit, while an extended beta-hairpin is found that lines the wall of the exit tunnel in the center of the 70S ribosome
group_384			methylglyoxal synthase
group_385			Sporulation protein YtfJ
group_386			Involved in transcription antitermination. Required for transcription of ribosomal RNA (rRNA) genes. Binds specifically to the boxA antiterminator sequence of the ribosomal RNA (rrn) operons
group_387	Domain of unknown function (DUF1972)
group_388	Sigma-70, region 4
group_389	Catalyzes the attachment of threonine to tRNA(Thr) in a two-step reaction L-threonine is first activated by ATP to form Thr-AMP and then transferred to the acceptor end of tRNA(Thr)
group_390
group_391
group_392
group_393	One of the primary rRNA binding proteins, it binds directly to 16S rRNA central domain where it helps coordinate assembly of the platform of the 30S subunit
group_394			Phosphotransfer between the C1 and C5 carbon atoms of pentose
group_395	Psort location OuterMembrane, score 9.49
group_396
group_397
group_398
group_399		Cobinamide kinase / cobinamide phosphate guanyltransferase
group_400		LytTr DNA-binding domain
group_401		Belongs to the Fur family
group_402
group_403
group_404		Psort location CytoplasmicMembrane, score
group_405	COG4206 Outer membrane cobalamin receptor protein
group_406	sugar transferase
group_407		Metal dependent phosphohydrolases with conserved 'HD' motif.
group_408		Psort location CytoplasmicMembrane, score
group_409		TraX protein
group_410			type I restriction modification DNA specificity domain
group_411
group_412
group_413	HEPN domain
group_414	Thioesterase superfamily
group_415			One of the primary rRNA binding proteins, it binds directly to 16S rRNA central domain where it helps coordinate assembly of the platform of the 30S subunit
group_416		Psort location CytoplasmicMembrane, score
group_417
group_418		PIN domain
group_419		Protein of unknown function (DUF1524)
group_420		ATPase histidine kinase DNA gyrase B HSP90 domain protein
group_421	GTPase that associates with the 50S ribosomal subunit and may have a role during protein synthesis or ribosome biogenesis
group_422		Removes the formyl group from the N-terminal Met of newly synthesized proteins
group_423		ASCH
group_424		Psort location CytoplasmicMembrane, score
group_425			COG COG2184 Protein involved in cell division
group_426			Phage integrase family
group_427
group_428
group_429		Domain of unknown function (DUF4313)
group_430		helix_turn_helix multiple antibiotic resistance protein
group_431		PrgI family protein
group_432
group_433
group_434	acyl-CoA thioester hydrolase, YbgC YbaW family
group_435	VRR_NUC
group_436	Conjugative transposon TraM protein
group_437	Psort location Cytoplasmic, score
group_438	COG0537 Diadenosine tetraphosphate (Ap4A) hydrolase and other HIT family
group_439
group_440
group_441			Type IV leader peptidase family
group_442	stress protein (general stress protein 26)
group_443
group_444	phosphatase family
group_445
group_446	Psort location Cytoplasmic, score 8.96
group_447	COG COG0545 FKBP-type peptidyl-prolyl cis-trans isomerases 1
group_448	Domain of unknown function (DUF4249)
group_449			Transposase DDE domain
group_450
group_451
group_452
group_453		abc transporter atp-binding protein
group_454
group_455	PD-(D/E)XK nuclease family transposase
group_456	TonB-linked outer membrane protein, SusC RagA family
group_457
group_458		One of the primary rRNA binding proteins, it binds directly to 16S rRNA central domain where it helps coordinate assembly of the platform of the 30S subunit
group_459		Phage integrase, N-terminal SAM-like domain
group_460	Bacterial extracellular solute-binding protein
group_461	BNR repeat-like domain
group_462
group_463	COG COG1853 Conserved protein domain typically associated with flavoprotein oxygenases, DIM6 NTAB family
group_464
group_465	Psort location Cytoplasmic, score 8.96
group_466		Psort location Cytoplasmic, score 8.87
group_467	Conserved protein
group_468	Iron-storage protein
group_469
group_470	Represses a number of genes involved in the response to DNA damage (SOS response), including recA and lexA. In the presence of single-stranded DNA, RecA interacts with LexA causing an autocatalytic cleavage which disrupts the DNA-binding part of LexA, leading to derepression of the SOS regulon and eventually DNA repair
group_471	Psort location Periplasmic, score 9.44
group_472	Polyketide cyclase
group_473	nodulation
group_474	Psort location CytoplasmicMembrane, score
group_475
group_476
group_477	Part of the ABC transporter complex PotABCD involved in spermidine putrescine import. Responsible for energy coupling to the transport system
group_478		Belongs to the glycosyl hydrolase 5 (cellulase A) family
group_479		Sporulation protein YtfJ
group_480
group_481		ACT domain protein
group_482		Participates in chromosomal partition during cell division. May act via the formation of a condensin-like complex containing Smc and ScpA that pull DNA away from mid-cell into both cell halves
group_483		methylglyoxal synthase
group_484	COG COG2942 N-acyl-D-glucosamine 2-epimerase
group_485	Phosphate-selective porin O and P
group_486
group_487	TonB-linked outer membrane protein, SusC RagA family
group_488
group_489
group_490		Sigma-70, region 4
group_491		cellulose binding
group_492			Binds to the 23S rRNA
group_493		Virulence protein RhuM family
group_494		Psort location Cytoplasmic, score 8.87
group_495		Psort location Cytoplasmic, score 8.87
group_496	riboflavin synthase subunit alpha
group_497		IrrE N-terminal-like domain
group_498		proteolysis
group_499		Psort location Cytoplasmic, score 8.87
group_500	sugar phosphate isomerase involved in capsule formation
group_501
group_502	COG NOG31508 non supervised orthologous group
group_503	Belongs to the small heat shock protein (HSP20) family
group_504	Domain of unknown function (DUF386)
group_505	Psort location CytoplasmicMembrane, score
group_506			YqeY-like protein
group_507			integrase family
group_508			helix_turn_helix multiple antibiotic resistance protein
group_509			Type I restriction modification DNA specificity domain
group_510
group_511		Reverse transcriptase (RNA-dependent DNA polymerase)
group_512	Necessary for normal cell division and for the maintenance of normal septation
group_513	COG2875 Precorrin-4 methylase
group_514
group_515
group_516
group_517
group_518
group_519	nodulation
group_520	Domain of unknown function (DUF1896)
group_521	Forms part of the ribosomal stalk which helps the ribosome interact with GTP-bound translation factors
group_522
group_523
group_524	Transposase IS116/IS110/IS902 family
group_525	Psort location Cytoplasmic, score
group_526
group_527		Could be a nuclease involved in processing of the 5'-end of pre-16S rRNA
group_528	DNA polymerase III is a complex, multichain enzyme responsible for most of the replicative synthesis in bacteria. This DNA polymerase also exhibits 3' to 5' exonuclease activity
group_529	acyl-CoA thioester hydrolase, YbgC YbaW family
group_530	COG0079 Histidinol-phosphate aromatic aminotransferase and cobyric acid decarboxylase
group_531
group_532
group_533	LICD family
group_534			hydrogenase beta subunit
group_535			Transcriptional regulator
group_536			Psort location Cytoplasmic, score
group_537	Outer membrane protein beta-barrel family
group_538
group_539			dUTPase
group_540			Binds 23S rRNA and is also seen to make contacts with the A and possibly P site tRNAs
group_541		COG COG3547 Transposase and inactivated derivatives
group_542
group_543			LytTr DNA-binding domain
group_544			Psort location CytoplasmicMembrane, score
group_545
group_546	Belongs to the 'phage' integrase family
group_547
group_548	COG NOG14473 non supervised orthologous group
group_549
group_550	COG0427 Acetyl-CoA hydrolase
group_551	sodium ion-translocating decarboxylase, beta subunit
group_552	dehydratase
group_553	NmrA-like family
group_554	Belongs to the small heat shock protein (HSP20) family
group_555
group_556
group_557	Psort location CytoplasmicMembrane, score
group_558	SusD family
group_559	oxidase, subunit
group_560		binds to the 23S rRNA
group_561	Domain of unknown function
group_562	Channel that opens in response to stretch forces in the membrane lipid bilayer. May participate in the regulation of osmotic pressure changes within the cell
group_563	Psort location CytoplasmicMembrane, score 9.46
group_564
group_565	Psort location CytoplasmicMembrane, score 9.46
group_566	Psort location OuterMembrane, score 9.52
group_567			4Fe-4S single cluster domain
group_568		SseB protein N-terminal domain
group_569		Domain of unknown function (DUF4869)
group_570		Sigma-70, region 4
group_571
group_572
group_573
group_574		rejects L-amino acids rather than detecting D-amino acids in the active site. By recycling D-aminoacyl-tRNA to D-amino acids and free tRNA molecules, this enzyme counteracts the toxicity associated with the formation of D-aminoacyl-tRNA entities in vivo and helps enforce protein L-homochirality
group_575
group_576		Histidine Phosphotransfer domain
group_577		Acetyltransferase (GNAT) domain
group_578			Belongs to the PlsY family
group_579	Belongs to the D-isomer specific 2-hydroxyacid dehydrogenase family
group_580	Psort location Cytoplasmic, score 8.96
group_581
group_582	Major fimbrial subunit protein type IV, Fimbrillin, C-terminal
group_583
group_584	Protein of unknown function (DUF3791)
group_585	Belongs to the 'phage' integrase family
group_586			Hydrolase, P-loop family
group_587			Psort location Cytoplasmic, score
group_588	Involved in chromosome partitioning
group_589	YqeY-like protein
group_590		Heavy-metal-associated domain
group_591		Psort location Cytoplasmic, score 8.87
group_592
group_593		Protein of unknown function (DUF2971)
group_594		Reverse transcriptase (RNA-dependent DNA polymerase)
group_595		Phage protein, HK97 gp10 family
group_596		Winged helix-turn-helix transcription repressor, HrcA DNA-binding
group_597	Tape measure domain protein
group_598		Transcriptional regulator
group_599	UPF0056 membrane protein
group_600
group_601			This enzyme acetylates the N-terminal alanine of ribosomal protein S18
group_602		Negatively regulates transcription of bacterial ribonucleotide reductase nrd genes and operons by binding to NrdR- boxes
group_603		Psort location Cytoplasmic, score 8.87
group_604
group_605		Uncharacterised protein family (UPF0160)
group_606
group_607		Reverse transcriptase
group_608		DNA-binding helix-turn-helix protein
group_609	Exopolysaccharide biosynthesis protein YbjH
group_610		Domain of unknown function (DUF1934)
group_611	Psort location CytoplasmicMembrane, score
group_612		Methyl-viologen-reducing hydrogenase, delta subunit
group_613			Regulates arginine biosynthesis genes
group_614		The UvrABC repair system catalyzes the recognition and processing of DNA lesions. UvrA is an ATPase and a DNA-binding protein. A damage recognition complex composed of 2 UvrA and 2 UvrB subunits scans DNA for abnormalities. When the presence of a lesion has been verified by UvrB, the UvrA molecules dissociate
group_615	TonB-linked outer membrane protein, SusC RagA family
group_616
group_617			helix_turn_helix gluconate operon transcriptional repressor
group_618		Relaxase/Mobilisation nuclease domain
group_619		GtrA-like protein
group_620
group_621
group_622		haloacid dehalogenase-like hydrolase
group_623		Acetyltransferase (GNAT) domain
group_624
group_625
group_626		Involved in the synthesis of meso-diaminopimelate (m-DAP or DL-DAP), required for both lysine and peptidoglycan biosynthesis. Catalyzes the direct conversion of tetrahydrodipicolinate to LL-diaminopimelate
group_627
group_628		TcpE family
group_629		Threonine/Serine exporter, ThrE
group_630
group_631
group_632
group_633		Acetyltransferase (GNAT) domain
group_634		Protein of unknown function (DUF3021)
group_635
group_636			Ribose 5-phosphate isomerase
group_637	Outer membrane protein beta-barrel family
group_638	Bacterial PH domain
group_639	acyl-CoA thioester hydrolase, YbgC YbaW family
group_640			Belongs to the UPF0735 family
group_641			Domain of unknown function (DUF1934)
group_642		NlpC p60 family protein
group_643			NfeD-like C-terminal, partner-binding
group_644			Belongs to the small heat shock protein (HSP20) family
group_645			Plays an important role in DNA replication, recombination and repair. Binds to ssDNA and to an array of partner proteins to recruit them to their sites of action during DNA metabolism
group_646		Binds to the 23S rRNA
group_647			Cobinamide kinase / cobinamide phosphate guanyltransferase
group_648			Transposase DDE domain
group_649			Domain of unknown function (DUF3427)
group_650			Psort location
group_651
group_652			TIGRFAM nucleotidyltransferase substrate binding protein, HI0074 family
group_653			Psort location Cytoplasmic, score
group_654
group_655			rejects L-amino acids rather than detecting D-amino acids in the active site. By recycling D-aminoacyl-tRNA to D-amino acids and free tRNA molecules, this enzyme counteracts the toxicity associated with the formation of D-aminoacyl-tRNA entities in vivo and helps enforce protein L-homochirality
group_656			Binds to the 23S rRNA
group_657
group_658	TonB dependent receptor
group_659	Conjugation system ATPase, TraG family
group_660
group_661	Psort location Cytoplasmic, score
group_662	Belongs to the 'phage' integrase family
group_663	Cold-shock DNA-binding domain protein
group_664	2-amino-4-hydroxy-6-hydroxymethyldihydropteridine diphosphokinase
group_665	bacterioferritin comigratory protein
group_666
group_667
group_668	binds to the 23S rRNA
group_669	Psort location Cytoplasmic, score 8.96
group_670	Bacterial DNA-binding protein
group_671
group_672	Pfam:SusD
group_673	lipoprotein NlpE involved in copper resistance
group_674		COG COG1404 Subtilisin-like serine proteases
group_675	Protein of unknown function (DUF3408)
group_676
group_677	radical SAM domain protein
group_678	Belongs to the small heat shock protein (HSP20) family
group_679	Single-strand binding protein family
group_680		Lysozyme-like
group_681		Single-strand binding protein family
group_682		SUF system FeS assembly protein, NifU family
group_683		Psort location Cytoplasmic, score
group_684
group_685
group_686
group_687	Iron-storage protein
group_688	Glycosyl hydrolase family 20, catalytic domain
group_689		This protein is one of the early assembly proteins of the 50S ribosomal subunit, although it is not seen to bind rRNA by itself. It is important during the early stages of 50S assembly
group_690
group_691		NUDIX domain
group_692		ATP-dependent helicase nuclease subunit A
group_693
group_694		Subunit R is required for both nuclease and ATPase activities, but not for modification
group_695			Involved in unsaturated fatty acids biosynthesis. Catalyzes the dehydration of short chain beta-hydroxyacyl-ACPs and long chain saturated and unsaturated beta-hydroxyacyl-ACPs
group_696			This protein is one of the early assembly proteins of the 50S ribosomal subunit, although it is not seen to bind rRNA by itself. It is important during the early stages of 50S assembly
group_697		domain protein
group_698		Psort location CytoplasmicMembrane, score 9.99
group_699
group_700		Low molecular weight phosphotyrosine protein phosphatase
group_701		haloacid dehalogenase-like hydrolase
group_702
group_703			F(1)F(0) ATP synthase produces ATP from ADP in the presence of a proton or sodium gradient. F-type ATPases consist of two structural domains, F(1) containing the extramembraneous catalytic core and F(0) containing the membrane proton channel, linked together by a central stalk and a peripheral stalk. During catalysis, ATP synthesis in the catalytic domain of F(1) is coupled via a rotary mechanism of the central stalk subunits to proton translocation
group_704			Psort location Cytoplasmic, score
group_705	ACT domain protein
group_706	Psort location Cytoplasmic, score
group_707	Fe-S metabolism
group_708
group_709			PrcB C-terminal
group_710			Involved in correct processing of both the 5' and 3' ends of 23S rRNA precursor. Processes 30S rRNA precursor transcript even in absence of ribonuclease 3 (Rnc)
group_711
group_712			Channel that opens in response to stretch forces in the membrane lipid bilayer. May participate in the regulation of osmotic pressure changes within the cell
group_713			Protein of unknown function (DUF2752)
group_714
group_715	Serine hydrolase involved in the detoxification of formaldehyde
group_716	Type I restriction modification DNA specificity domain
group_717		Putative inner membrane protein (DUF1819)
group_718	Psort location Cytoplasmic, score
group_719	COG0462 Phosphoribosylpyrophosphate synthetase
group_720
group_721	Outer membrane protein beta-barrel domain
group_722	Belongs to the pirin family
group_723	Psort location Cytoplasmic, score 8.96
group_724
group_725
group_726		Phage protein (N4 Gp49/phage Sf6 gene 66) family
group_727
group_728		Acetyltransferase (GNAT) domain
group_729		Psort location Cytoplasmic, score 8.87
group_730
group_731		Forms part of the ribosomal stalk which helps the ribosome interact with GTP-bound translation factors
group_732	Major fimbrial subunit protein type IV, Fimbrillin, C-terminal
group_733		Psort location Cytoplasmic, score
group_734		Belongs to the metallo-dependent hydrolases superfamily. Urease alpha subunit family
group_735		protein, hemolysin III
group_736
group_737		COG1943 Transposase and inactivated derivatives
group_738		Peptidyl-tRNA hydrolase PTH2
group_739			Forms part of the ribosomal stalk which helps the ribosome interact with GTP-bound translation factors
group_740			Sigma-70, region 4
group_741			Protein of unknown function (DUF2752)
group_742		Transposon-encoded protein TnpW
group_743		Psort location CytoplasmicMembrane, score 9.49
group_744		Belongs to the class IV-like SAM-binding methyltransferase superfamily. RNA methyltransferase TrmH family. TrmL subfamily
group_745
group_746		Toxic component of a toxin-antitoxin (TA) module
group_747
group_748	Belongs to the sigma-70 factor family. ECF subfamily
group_749
group_750	Histidine triad domain protein
group_751
group_752
group_753
group_754			PD-(D/E)XK nuclease family transposase
group_755			Transcriptional regulator
group_756
group_757	Psort location Cytoplasmic, score 8.96
group_758			Type II/IV secretion system protein
group_759	This enzyme is involved in nucleotide metabolism it produces dUMP, the immediate precursor of thymidine nucleotides and it decreases the intracellular concentration of dUTP so that uracil cannot be incorporated into DNA
group_760
group_761	Catalyzes the deamination of adenosine to inosine at the wobble position 34 of tRNA(Arg2)
group_762
group_763
group_764	COG COG3385 FOG Transposase and inactivated derivatives
group_765			Transcriptional regulator
group_766		transferase activity, transferring glycosyl groups
group_767			Hemerythrin HHE cation binding domain
group_768	Ribose 5-phosphate isomerase
group_769
group_770	Psort location Cytoplasmic, score 8.96
group_771	glycosyl transferase family 8
group_772
group_773		Flavodoxin domain
group_774	Psort location CytoplasmicMembrane, score 10.00
group_775	Binds 23S rRNA and is also seen to make contacts with the A and possibly P site tRNAs
group_776
group_777	phosphatase activity
group_778	Pfam:DUF1602
group_779
group_780
group_781		Psort location CytoplasmicMembrane, score
group_782	Involved in the de novo purine biosynthesis. Catalyzes the transfer of formate to 5-phospho-ribosyl-glycinamide (GAR), producing 5-phospho-ribosyl-N-formylglycinamide (FGAR). Formate is provided by PurU via hydrolysis of 10-formyl-tetrahydrofolate
group_783
group_784	Belongs to the metallo-dependent hydrolases superfamily. NagA family
group_785
group_786	Belongs to the 'phage' integrase family
group_787
group_788
group_789
group_790
group_791	Conjugative transposon, TraM
group_792
group_793		Psort location Cytoplasmic, score 8.87
group_794		Involved in transcription antitermination. Required for transcription of ribosomal RNA (rRNA) genes. Binds specifically to the boxA antiterminator sequence of the ribosomal RNA (rrn) operons
group_795		Involved in unsaturated fatty acids biosynthesis. Catalyzes the dehydration of short chain beta-hydroxyacyl-ACPs and long chain saturated and unsaturated beta-hydroxyacyl-ACPs
group_796
group_797		Psort location Cytoplasmic, score 8.87
group_798		LytTr DNA-binding
group_799		helix_turn_helix multiple antibiotic resistance protein
group_800		Binds 23S rRNA and is also seen to make contacts with the A and possibly P site tRNAs
group_801		DNA ligase that catalyzes the formation of phosphodiester linkages between 5'-phosphoryl and 3'-hydroxyl groups in double-stranded DNA using NAD as a coenzyme and as the energy source for the reaction. It is essential for DNA replication and repair of damaged DNA
group_802		Yqey-like protein
group_803
group_804
group_805
group_806	CHC2 zinc finger domain protein
group_807	COG NOG28378 non supervised orthologous group
group_808	Pfam:DUF694
group_809	Psort location CytoplasmicMembrane, score 10.00
group_810
group_811			Flavodoxin
group_812	first, biotin carboxylase catalyzes the carboxylation of the carrier protein and then the transcarboxylase transfers the carboxyl group to form malonyl-CoA
group_813
group_814
group_815
group_816		Type IV leader peptidase family
group_817		transcriptional regulator, MerR
group_818		Activator of cell division through the inhibition of FtsZ GTPase activity, therefore promoting FtsZ assembly into bundles of protofilaments necessary for the formation of the division Z ring. It is recruited early at mid-cell but it is not essential for cell division
group_819
group_820
group_821
group_822	SusD family
group_823
group_824		Psort location Cytoplasmic, score 8.87
group_825
group_826			COG COG0745 Response regulators consisting of a CheY-like receiver domain and a winged-helix DNA-binding domain
group_827
group_828
group_829		Glycosyltransferase, group 2 family protein
group_830		Belongs to the aldehyde dehydrogenase family
group_831
group_832		L-aspartate is first activated by ATP to form Asp-AMP and then transferred to the acceptor end of tRNA(Asp
group_833		Sigma-70, region 4
group_834		Nitrogen regulatory protein P-II
group_835		Psort location CytoplasmicMembrane, score 9.99
group_836		dUTPase
group_837
group_838			Aspartate carbamoyltransferase regulatory chain, allosteric domain protein
group_839			Protein of unknown function (DUF3021)
group_840			Could be a nuclease involved in processing of the 5'-end of pre-16S rRNA
group_841			Mov34 MPN PAD-1 family
group_842			MraZ protein, putative antitoxin-like
group_843		Binding-protein-dependent transport system inner membrane component
group_844
group_845
group_846
group_847		Psort location Cytoplasmic, score 8.87
group_848		Psort location CytoplasmicMembrane, score
group_849	Bacterial mobilisation protein (MobC)
group_850	This protein is located at the 30S-50S ribosomal subunit interface and may play a role in the structure and function of the aminoacyl-tRNA binding site
group_851	GAD-like domain
group_852
group_853
group_854
group_855			Psort location CytoplasmicMembrane, score
group_856
group_857	It is involved in the biological process described with protein transport
group_858
group_859	Helix-turn-helix domain
group_860	DNA-dependent RNA polymerase catalyzes the transcription of DNA into RNA using the four ribonucleoside triphosphates as substrates
group_861	COG COG4096 Type I site-specific restriction-modification system, R (restriction) subunit and related helicases
group_862	cell adhesion
group_863
group_864		Binds to DNA and alters its conformation. May be involved in regulation of gene expression, nucleoid organization and DNA protection
group_865	Belongs to the UDP-glucose GDP-mannose dehydrogenase family
group_866	transcriptional regulator
group_867	Putative amidoligase enzyme
group_868	Psort location CytoplasmicMembrane, score 10.00
group_869
group_870
group_871	Chain length determinant protein
group_872
group_873	DNA methylase
group_874		sequence-specific DNA binding
group_875		Binds directly to 23S ribosomal RNA and is necessary for the in vitro assembly process of the 50S ribosomal subunit. It is not involved in the protein synthesizing functions of that subunit
group_876
group_877	Ser Thr phosphatase family protein
group_878	7TM receptor with intracellular HD hydrolase
group_879
group_880	ATPase histidine kinase DNA gyrase B HSP90 domain protein
group_881
group_882		Psort location Cytoplasmic, score
group_883		Psort location Cytoplasmic, score
group_884		Required for maturation of urease via the functional incorporation of the urease nickel metallocenter
group_885		Protein of unknown function (DUF1524)
group_886		ABC transporter substrate-binding protein
group_887
group_888			This protein is located at the 30S-50S ribosomal subunit interface and may play a role in the structure and function of the aminoacyl-tRNA binding site
group_889		Synthesizes alpha-1,4-glucan chains using ADP-glucose
group_890		Psort location Cytoplasmic, score
group_891
group_892
group_893
group_894
group_895	Exopolysaccharide biosynthesis protein YbjH
group_896	The RuvA-RuvB complex in the presence of ATP renatures cruciform structure in supercoiled DNA with palindromic sequence, indicating that it may promote strand exchange reactions in homologous recombination. RuvAB is a helicase that mediates the Holliday junction migration by localized denaturation and reannealing
group_897			Mediates riboflavin uptake, may also transport FMN and roseoflavin. Probably a riboflavin-binding protein that interacts with the energy-coupling factor (ECF) ABC-transporter complex. Unlike classic ABC transporters this ECF transporter provides the energy necessary to transport a number of different substrates. The substrates themselves are bound by transmembrane, not extracytoplasmic soluble proteins
group_898	COG0614 ABC-type Fe3 -hydroxamate transport system, periplasmic component
group_899	Arm DNA-binding domain
group_900	type I restriction modification DNA specificity domain
group_901	Belongs to the DapA family
group_902	Psort location Cytoplasmic, score 8.96
group_903
group_904	Reverse transcriptase (RNA-dependent DNA polymerase)
group_905	Phage major capsid protein E
group_906		Toxic component of a toxin-antitoxin (TA) module
group_907		Isochorismatase family
group_908		Oxidoreductase family, NAD-binding Rossmann fold
group_909
group_910		PIF1-like helicase
group_911		Diadenosine tetraphosphatase and related serine threonine protein phosphatases
group_912	Belongs to the resistance-nodulation-cell division (RND) (TC 2.A.6) family
group_913
group_914
group_915		spore germination
group_916		Belongs to the ArsC family
group_917	Psort location CytoplasmicMembrane, score 9.46
group_918
group_919		Belongs to the UPF0296 family
group_920		NADH:flavin oxidoreductase / NADH oxidase family
group_921		GtrA-like protein
group_922
group_923		Helix-turn-helix XRE-family like proteins
group_924		Helix-turn-helix domain
group_925		Functions as a ribosomal silencing factor. Interacts with ribosomal protein L14 (rplN), blocking formation of intersubunit bridge B8. Prevents association of the 30S and 50S ribosomal subunits and the formation of functional ribosomes, thus repressing translation
group_926		Psort location Cytoplasmic, score
group_927
group_928
group_929	NDH-1 shuttles electrons from NADH, via FMN and iron- sulfur (Fe-S) centers, to quinones in the respiratory chain. The immediate electron acceptor for the enzyme in this species is believed to be a menaquinone. Couples the redox reaction to proton translocation (for every two electrons transferred, four hydrogen ions are translocated across the cytoplasmic membrane), and thus conserves the redox energy in a proton gradient
group_930	Catalyzes the pyruvoyl-dependent decarboxylation of aspartate to produce beta-alanine
group_931
group_932
group_933
group_934	regulator of the anaerobic catobolism of benzoate BzdR K00891
group_935
group_936		Protein of unknown function (DUF2493)
group_937
group_938			Psort location Cytoplasmic, score 9.98
group_939			Alanine-glyoxylate amino-transferase
group_940		MatE
group_941
group_942
group_943		Psort location Cytoplasmic, score
group_944		Periplasmic binding protein LacI transcriptional regulator
group_945		Uncharacterised protein family UPF0102
group_946		Helix-turn-helix domain
group_947		Catalyzes the synthesis of alpha-ribazole-5'-phosphate from nicotinate mononucleotide (NAMN) and 5,6- dimethylbenzimidazole (DMB)
group_948		Transposon-encoded protein TnpV
group_949
group_950
group_951	Interacts with outer membrane receptor proteins that carry out high-affinity binding and energy dependent uptake into the periplasmic space of specific substrates. It could act to transduce energy from the cytoplasmic membrane to specific energy- requiring processes in the outer membrane, resulting in the release into the periplasm of ligands bound by these outer membrane proteins
group_952	Psort location CytoplasmicMembrane, score 10.00
group_953
group_954
group_955
group_956
group_957
group_958		Protein of unknown function (DUF3991)
group_959			Asp23 family, cell envelope-related function
group_960			HNH endonuclease
group_961
group_962		Helix-turn-helix XRE-family like proteins
group_963
group_964	Helix-turn-helix domain
group_965
group_966	TonB-linked outer membrane protein, SusC RagA family
group_967
group_968
group_969
group_970
group_971
group_972	Psort location OuterMembrane, score
group_973	COG3943, virulence protein
group_974		Multi-copper polyphenol oxidoreductase laccase
group_975
group_976		Cupin 2, conserved barrel domain protein
group_977		Domain of unknown function (DUF4315)
group_978
group_979		Belongs to the glycosyl hydrolase 5 (cellulase A) family
group_980	Belongs to the 'phage' integrase family
group_981	Glycosyl transferases group 1
group_982		HicB family
group_983		Phospholipase/Carboxylesterase
group_984		PFAM Bacterial regulatory proteins, tetR family
group_985
group_986	Psort location Cytoplasmic, score 8.96
group_987
group_988	Psort location Cytoplasmic, score 8.96
group_989
group_990	Protein of unknown function (DUF1232)
group_991			Bacterial mobilisation protein (MobC)
group_992			Binds directly to 23S ribosomal RNA and is necessary for the in vitro assembly process of the 50S ribosomal subunit. It is not involved in the protein synthesizing functions of that subunit
group_993			Stage V sporulation protein AE
group_994			Psort location Cytoplasmic, score
group_995	bacterial-type flagellum assembly
group_996
group_997	Protein of unknown function (DUF3575)
group_998
group_999	Phage minor structural protein
group_1000
group_1001
group_1002	Protein of unknown function, DUF488
group_1003	Response regulator receiver domain
group_1004	Psort location CytoplasmicMembrane, score 10.00
group_1005	COG NOG30994 non supervised orthologous group
group_1006	Belongs to the P(II) protein family
group_1007			Psort location CytoplasmicMembrane, score
group_1008	Psort location Cytoplasmic, score 8.96
group_1009	COG3943, virulence protein
group_1010
group_1011		Helix-turn-helix XRE-family like proteins
group_1012		Pyroglutamyl peptidase
group_1013	COG COG1961 Site-specific recombinases, DNA invertase Pin homologs
group_1014
group_1015
group_1016	helix_turn_helix, arabinose operon control protein
group_1017	PFAM Integrase catalytic
group_1018	Functions as a ribosomal silencing factor. Interacts with ribosomal protein L14 (rplN), blocking formation of intersubunit bridge B8. Prevents association of the 30S and 50S ribosomal subunits and the formation of functional ribosomes, thus repressing translation
group_1019		Cytoplasmic, score 8.87
group_1020		IS66 Orf2 like protein
group_1021		Belongs to the urease
group_1022
group_1023
group_1024
group_1025		Putative zinc-finger
group_1026		Helix-turn-helix domain
group_1027		Psort location CytoplasmicMembrane, score
group_1028		Beta-galactosidase trimerisation domain
group_1029		Protein of unknown function (DUF3847)
group_1030	Phage derived protein Gp49-like (DUF891)
group_1031
group_1032	DNA repair photolyase K01669
group_1033
group_1034	COG NOG11942 non supervised orthologous group
group_1035
group_1036	Psort location Cytoplasmic, score 8.96
group_1037
group_1038		PemK-like, MazF-like toxin of type II toxin-antitoxin system
group_1039
group_1040
group_1041		Preprotein translocase, YajC subunit
group_1042
group_1043		Psort location Cytoplasmic, score
group_1044		ATPase histidine kinase DNA gyrase B HSP90 domain protein
group_1045
group_1046		Belongs to the ArsC family
group_1047	Psort location Cytoplasmic, score
group_1048	SusD family
group_1049	COG NOG26583 non supervised orthologous group
group_1050		One of the proteins that surrounds the polypeptide exit tunnel on the outside of the subunit
group_1051		Nucleotidyltransferase domain
group_1052	Protein of unknown function (DUF1622)
group_1053
group_1054
group_1055
group_1056
group_1057
group_1058			Domain of unknown function DUF83
group_1059
group_1060
group_1061		Acts both as a biotin-- acetyl-CoA-carboxylase ligase and a repressor
group_1062		Catalyzes the transfer of a methyl group from 5- methyltetrahydrofolate to homocysteine resulting in methionine formation
group_1063		Psort location Cytoplasmic, score 8.87
group_1064		anaerobic cobalamin biosynthetic process
group_1065	This is one of the proteins that binds and probably mediates the attachment of the 5S RNA into the large ribosomal subunit, where it forms part of the central protuberance
group_1066	Psort location Cytoplasmic, score
group_1067	Protein of unknown function (DUF3467)
group_1068	dUTPase
group_1069	Single-strand binding protein family
group_1070			PrgI family protein
group_1071			Psort location Cytoplasmic, score
group_1072			Binds to DNA and alters its conformation. May be involved in regulation of gene expression, nucleoid organization and DNA protection
group_1073			Bacterial mobilisation protein (MobC)
group_1074
group_1075		Belongs to the class I-like SAM-binding methyltransferase superfamily. RNA M5U methyltransferase family
group_1076		Transposase DDE domain
group_1077
group_1078		Bacterial mobilisation protein (MobC)
group_1079
group_1080		Cyclic-di-AMP receptor
group_1081		Periplasmic binding proteins and sugar binding domain of LacI family
group_1082		Nitrogen regulatory protein P-II
group_1083
group_1084
group_1085		EamA-like transporter family
group_1086			Transcriptional regulator PadR-like family
group_1087		Psort location Cytoplasmic, score
group_1088			Helix-turn-helix XRE-family like proteins
group_1089	Peptidase family M49
group_1090			Psort location Cytoplasmic, score 8.87
group_1091
group_1092		Helix-turn-helix XRE-family like proteins
group_1093
group_1094		domain protein
group_1095		Sortase family
group_1096		TPR repeat
group_1097	SusD family
group_1098
group_1099
group_1100
group_1101			H( )-transporting two-sector ATPase subunit H.a (A-type ATP synthase) K02121
group_1102			Helix-turn-helix XRE-family like proteins
group_1103		Psort location Cytoplasmic, score
group_1104
group_1105
group_1106		Catalyzes the formation of phosphoribosylamine from phosphoribosylpyrophosphate (PRPP) and glutamine
group_1107
group_1108
group_1109	Psort location Extracellular, score
group_1110	Toprim-like
group_1111
group_1112	COG4206 Outer membrane cobalamin receptor protein
group_1113
group_1114
group_1115
group_1116	Pfam:SusD
group_1117	Nucleotidyl transferase
group_1118	Psort location Cytoplasmic, score 8.96
group_1119	COG COG0235 Ribulose-5-phosphate 4-epimerase and related epimerases and aldolases
group_1120		Toxin ToxN, type III toxin-antitoxin system
group_1121
group_1122		RNaseP catalyzes the removal of the 5'-leader sequence from pre-tRNA to produce the mature 5'-terminus. It can also cleave other RNA substrates such as 4.5S RNA. The protein component plays an auxiliary but essential role in vivo by binding to the 5'-leader sequence and broadening the substrate specificity of the ribozyme
group_1123		Putative ATP-dependent DNA helicase recG C-terminal
group_1124
group_1125	Helix-turn-helix domain
group_1126			Part of a membrane complex involved in electron transport
group_1127	Transcription termination factor nusG
group_1128	COG NOG11635 non supervised orthologous group
group_1129
group_1130	Major Facilitator Superfamily
group_1131
group_1132
group_1133		HEAT repeats
group_1134		sequence-specific DNA binding
group_1135		Helix-turn-helix XRE-family like proteins
group_1136			Regulatory protein RecX
group_1137		This protein is located at the 30S-50S ribosomal subunit interface and may play a role in the structure and function of the aminoacyl-tRNA binding site
group_1138
group_1139		Toxic component of a toxin-antitoxin (TA) module
group_1140		Leucine carboxyl methyltransferase
group_1141		Psort location Cytoplasmic, score
group_1142
group_1143
group_1144			Pyridoxamine 5'-phosphate oxidase
group_1145			Psort location Cytoplasmic, score
group_1146			Transposon-encoded protein TnpV
group_1147			Functions as a ribosomal silencing factor. Interacts with ribosomal protein L14 (rplN), blocking formation of intersubunit bridge B8. Prevents association of the 30S and 50S ribosomal subunits and the formation of functional ribosomes, thus repressing translation
group_1148			RNaseP catalyzes the removal of the 5'-leader sequence from pre-tRNA to produce the mature 5'-terminus. It can also cleave other RNA substrates such as 4.5S RNA. The protein component plays an auxiliary but essential role in vivo by binding to the 5'-leader sequence and broadening the substrate specificity of the ribozyme
group_1149
group_1150		Phosphate acyltransferases
group_1151			Toxic component of a toxin-antitoxin (TA) module
group_1152			RelE toxin of RelE / RelB toxin-antitoxin system
group_1153			Catalyzes the epimerization of the C3' and C5'positions of dTDP-6-deoxy-D-xylo-4-hexulose, forming dTDP-6-deoxy-L-lyxo-4- hexulose
group_1154
group_1155
group_1156	COG NOG27363 non supervised orthologous group
group_1157	Psort location Cytoplasmic, score 8.96
group_1158	Catalyzes the reversible phosphatidyl group transfer from one phosphatidylglycerol molecule to another to form cardiolipin (CL) (diphosphatidylglycerol) and glycerol
group_1159	Glycosyl hydrolase family 92
group_1160	Transcriptional regulator, MarR family
group_1161			Psort location Cytoplasmic, score
group_1162
group_1163
group_1164
group_1165
group_1166	Domain of unknown function, B. Theta Gene description (DUF3876)
group_1167	Psort location CytoplasmicMembrane, score
group_1168	KOW (Kyprides, Ouzounis, Woese) motif.
group_1169	AAA domain, putative AbiEii toxin, Type IV TA system
group_1170
group_1171	Psort location Cytoplasmic, score 8.96
group_1172	COG NOG09947 non supervised orthologous group
group_1173	Periplasmic binding protein domain
group_1174	DNA binding domain, excisionase family
group_1175	Catalyzes the 2-thiolation of uridine at the wobble position (U34) of tRNA, leading to the formation of s(2)U34
group_1176		Glycosyl hydrolase family 3 C-terminal domain
group_1177		Psort location CytoplasmicMembrane, score
group_1178		Transposon-encoded protein TnpV
group_1179
group_1180		COG COG3436 Transposase and inactivated derivatives
group_1181
group_1182	Psort location CytoplasmicMembrane, score 10.00
group_1183	Sigma factors are initiation factors that promote the attachment of RNA polymerase to specific initiation sites and are then released
group_1184	Flavin transferase that catalyzes the transfer of the FMN moiety of FAD and its covalent binding to the hydroxyl group of a threonine residue in a target flavoprotein
group_1185		Psort location Cytoplasmic, score
group_1186		Psort location Cytoplasmic, score 8.87
group_1187
group_1188			Motility quorum-sensing regulator, toxin of MqsA
group_1189		PHP domain protein
group_1190			oxidoreductase
group_1191		Acetyltransferase, GNAT family
group_1192			Might take part in the signal recognition particle (SRP) pathway. This is inferred from the conservation of its genetic proximity to ftsY ffh. May be a regulatory protein
group_1193
group_1194		glutamine synthetase
group_1195
group_1196		DNA-templated transcription, initiation
group_1197
group_1198		Major Facilitator Superfamily
group_1199
group_1200
group_1201
group_1202
group_1203
group_1204
group_1205			protein with conserved CXXC pairs
group_1206			Transposon-encoded protein TnpV
group_1207
group_1208
group_1209
group_1210
group_1211		Psort location Cytoplasmic, score
group_1212
group_1213		Catalyzes the deamination of 5-methylthioadenosine and S-adenosyl-L-homocysteine into 5-methylthioinosine and S-inosyl-L- homocysteine, respectively. Is also able to deaminate adenosine
group_1214		COG NOG13205 non supervised orthologous group
group_1215		4Fe-4S dicluster domain
group_1216
group_1217
group_1218	YjbR
group_1219
group_1220	Efflux ABC transporter, permease protein
group_1221
group_1222		PD-(D/E)XK nuclease superfamily
group_1223		Phage integrase family
group_1224		Catalyzes the formation of the alpha-1,6-glucosidic linkages in glycogen by scission of a 1,4-alpha-linked oligosaccharide from growing alpha-1,4-glucan chains and the subsequent attachment of the oligosaccharide to the alpha-1,6 position
group_1225			glyoxalase bleomycin resistance protein dioxygenase
group_1226			Psort location CytoplasmicMembrane, score
group_1227
group_1228		Transposon-encoded protein TnpV
group_1229		Psort location Cytoplasmic, score 8.87
group_1230		Helix-turn-helix
group_1231
group_1232		NusG domain II
group_1233	COG NOG11635 non supervised orthologous group
group_1234			Produces ATP from ADP in the presence of a proton gradient across the membrane. The alpha chain is a regulatory subunit
group_1235			Transposon-encoded protein TnpV
group_1236
group_1237			Domain of unknown function (DUF3783)
group_1238			O-antigen ligase like membrane protein
group_1239			Psort location Cytoplasmic, score 8.87
group_1240
group_1241
group_1242
group_1243			helix_turn_helix gluconate operon transcriptional repressor
group_1244			Glyoxalase/Bleomycin resistance protein/Dioxygenase superfamily
group_1245
group_1246
group_1247
group_1248	Endonuclease that is involved in the suppression of homologous recombination and may therefore have a key role in the control of bacterial genetic diversity
group_1249	In eubacteria ppGpp (guanosine 3'-diphosphate 5-' diphosphate) is a mediator of the stringent response that coordinates a variety of cellular activities in response to changes in nutritional abundance
group_1250			Bacterial regulatory proteins, tetR family
group_1251			Site-specific recombinase, phage integrase family
group_1252			Belongs to the sigma-70 factor family
group_1253
group_1254
group_1255	Psort location Cytoplasmic, score 8.96
group_1256		MOSC domain
group_1257		4Fe-4S dicluster domain
group_1258
group_1259		DUF218 domain
group_1260		Virulence-associated protein E
group_1261		Protein of unknown function (DUF3851)
group_1262		Domain of unknown function (DUF3783)
group_1263
group_1264		Psort location CytoplasmicMembrane, score
group_1265		Protein of unknown function (DUF1648)
group_1266		Psort location Cytoplasmic, score 8.87
group_1267			Predicted metal-binding protein (DUF2284)
group_1268
group_1269			Heavy-metal-associated domain
group_1270			phosphatase homologous to the C-terminal domain of histone macroH2A1
group_1271			SdpI/YhfL protein family
group_1272			effector of murein hydrolase LrgA
group_1273		Psort location Cytoplasmic, score 8.87
group_1274		glutamate synthase
group_1275		Domain of unknown function (DUF4263)
group_1276			Stage III sporulation protein AD
group_1277			Transcriptional regulator
group_1278		Belongs to the class I-like SAM-binding methyltransferase superfamily. RNA M5U methyltransferase family
group_1279	Lipocalin-like domain
group_1280
group_1281	FabA-like domain
group_1282	23S rRNA-intervening sequence protein
group_1283	Molecular chaperone DnaK
group_1284	Located at the top of the head of the 30S subunit, it contacts several helices of the 16S rRNA. In the 70S ribosome it contacts the 23S rRNA (bridge B1a) and protein L5 of the 50S subunit (bridge B1b), connecting the 2 subunits
group_1285
group_1286			Protein of unknown function (DUF5131)
group_1287			Molybdenum cofactor synthesis domain protein
group_1288	The glycine cleavage system catalyzes the degradation of glycine. The H protein shuttles the methylamine group of glycine from the P protein to the T protein
group_1289	COG0138 AICAR transformylase IMP cyclohydrolase PurH (only IMP cyclohydrolase domain in Aful)
group_1290
group_1291
group_1292
group_1293		Belongs to the glycosyl hydrolase 5 (cellulase A) family
group_1294		Toxic component of a toxin-antitoxin (TA) module
group_1295	Glycosyl hydrolases family 43
group_1296	COG NOG30362 non supervised orthologous group
group_1297	lipid kinase, YegS Rv2252 BmrU family
group_1298
group_1299	Psort location CytoplasmicMembrane, score
group_1300	Tricorn protease homolog
group_1301
group_1302		Phage tail tape measure protein, TP901 family
group_1303		PrgI family protein
group_1304			Psort location Cytoplasmic, score 8.96
group_1305		Psort location Cytoplasmic, score
group_1306		Phage integrase family
group_1307
group_1308		HIRAN
group_1309		PrgI family protein
group_1310
group_1311
group_1312
group_1313	Located on the platform of the 30S subunit, it bridges several disparate RNA helices of the 16S rRNA. Forms part of the Shine-Dalgarno cleft in the 70S ribosome
group_1314	Psort location CytoplasmicMembrane, score
group_1315
group_1316
group_1317
group_1318			PrgI family protein
group_1319			MerR family regulatory protein
group_1320			Nucleotidyltransferase substrate-binding family protein
group_1321	Psort location CytoplasmicMembrane, score 9.46
group_1322	SusD family
group_1323		Oligopeptide/dipeptide transporter, C-terminal region
group_1324	ribosomal pseudouridine synthase C, large subunit
group_1325	Domain of unknown function (DUF3244)
group_1326	Glycosyl transferases group 1
group_1327	Converts alpha-aldose to the beta-anomer
group_1328	InterPro IPR018631 IPR012547
group_1329	Belongs to the glycosyl hydrolase 2 family
group_1330	Psort location Cytoplasmic, score
group_1331
group_1332
group_1333	Psort location Cytoplasmic, score 8.96
group_1334
group_1335		Asp23 family, cell envelope-related function
group_1336
group_1337		Bacterial mobilisation protein (MobC)
group_1338		Protein of unknown function (DUF3792)
group_1339
group_1340
group_1341	Psort location Cytoplasmic, score 8.96
group_1342	RNaseP catalyzes the removal of the 5'-leader sequence from pre-tRNA to produce the mature 5'-terminus. It can also cleave other RNA substrates such as 4.5S RNA. The protein component plays an auxiliary but essential role in vivo by binding to the 5'-leader sequence and broadening the substrate specificity of the ribozyme
group_1343		Belongs to the universal ribosomal protein uS9 family
group_1344
group_1345		Glyoxalase/Bleomycin resistance protein/Dioxygenase superfamily
group_1346	COG NOG11650 non supervised orthologous group
group_1347	Part of the Sec protein translocase complex. Interacts with the SecYEG preprotein conducting channel. Has a central role in coupling the hydrolysis of ATP to the transfer of proteins into and across the cell membrane, serving as an ATP-driven molecular motor driving the stepwise translocation of polypeptide chains across the membrane
group_1348	Belongs to the UPF0301 (AlgH) family
group_1349	Protein of unknown function (DUF2971)
group_1350
group_1351	Fimbrillin-A associated anchor proteins Mfa1 and Mfa2
group_1352
group_1353	Psort location Cytoplasmic, score 8.96
group_1354
group_1355	COG NOG29882 non supervised orthologous group
group_1356
group_1357
group_1358		Cysteine desulfurase
group_1359		Psort location Cytoplasmic, score
group_1360
group_1361		Penicillinase repressor
group_1362		Helix-turn-helix
group_1363
group_1364		The globular domain of the protein is located near the polypeptide exit tunnel on the outside of the subunit, while an extended beta-hairpin is found that lines the wall of the exit tunnel in the center of the 70S ribosome
group_1365		helix_turn_helix gluconate operon transcriptional repressor
group_1366		One of several proteins that assist in the late maturation steps of the functional core of the 30S ribosomal subunit. Associates with free 30S ribosomal subunits (but not with 30S subunits that are part of 70S ribosomes or polysomes). Required for efficient processing of 16S rRNA. May interact with the 5'-terminal helix region of 16S rRNA
group_1367	RteC protein
group_1368	Psort location Cytoplasmic, score 8.96
group_1369		Predicted AAA-ATPase
group_1370
group_1371		COG COG2801 Transposase and inactivated derivatives
group_1372	oxidoreductase related to nitroreductase
group_1373			Penicillinase repressor
group_1374
group_1375	Belongs to the class-II pyridine nucleotide-disulfide oxidoreductase family
group_1376	Psort location Cytoplasmic, score 8.96
group_1377		Bacterial RNA polymerase, alpha chain C terminal domain
group_1378		Psort location Cytoplasmic, score
group_1379
group_1380	Conjugative transposon, TraM
group_1381
group_1382	Fic/DOC family
group_1383	Outer membrane protein beta-barrel domain
group_1384	Psort location Cytoplasmic, score 8.96
group_1385	Bacterial mobilisation protein (MobC)
group_1386			Psort location Cytoplasmic, score 8.87
group_1387			Belongs to the Fur family
group_1388
group_1389	Belongs to the universal ribosomal protein uS9 family
group_1390	Psort location CytoplasmicMembrane, score 9.46
group_1391	protein conserved in bacteria
group_1392	Catalyzes the ferredoxin-dependent oxidative decarboxylation of arylpyruvates
group_1393	Cupin
group_1394	Belongs to the 'phage' integrase family
group_1395
group_1396	probably responsible for the translocation of the substrate across the membrane
group_1397	Catalyzes the conversion of 7,8-dihydroneopterin to 6- hydroxymethyl-7,8-dihydropterin
group_1398
group_1399
group_1400
group_1401	TonB-linked outer membrane protein, SusC RagA family
group_1402		Psort location Cytoplasmic, score 8.87
group_1403		Psort location CytoplasmicMembrane, score
group_1404		abc transporter atp-binding protein
group_1405
group_1406		Pyrimidine reductase, riboflavin
group_1407		HxlR-like helix-turn-helix
group_1408		Located at the top of the head of the 30S subunit, it contacts several helices of the 16S rRNA. In the 70S ribosome it contacts the 23S rRNA (bridge B1a) and protein L5 of the 50S subunit (bridge B1b), connecting the 2 subunits
group_1409	COG NOG25094 non supervised orthologous group
group_1410		This is one of the proteins that binds and probably mediates the attachment of the 5S RNA into the large ribosomal subunit, where it forms part of the central protuberance
group_1411
group_1412		Helix-turn-helix
group_1413	Psort location CytoplasmicMembrane, score 10.00
group_1414
group_1415
group_1416
group_1417
group_1418
group_1419
group_1420		Bacterial regulatory helix-turn-helix protein, lysR family
group_1421		Psort location Cytoplasmic, score 8.87
group_1422		LrgA family
group_1423		Transposon-encoded protein TnpV
group_1424
group_1425			SnoaL-like domain
group_1426
group_1427			Colicin V production protein
group_1428	Domain of unknown function (DUF3244)
group_1429	Psort location CytoplasmicMembrane, score
group_1430		Transcriptional regulator, AbiEi antitoxin
group_1431		Belongs to the TrpF family
group_1432		Transposase
group_1433			This is one of the proteins that binds and probably mediates the attachment of the 5S RNA into the large ribosomal subunit, where it forms part of the central protuberance
group_1434			Psort location Cytoplasmic, score 8.87
group_1435			Located at the top of the head of the 30S subunit, it contacts several helices of the 16S rRNA. In the 70S ribosome it contacts the 23S rRNA (bridge B1a) and protein L5 of the 50S subunit (bridge B1b), connecting the 2 subunits
group_1436	Important for reducing fluoride concentration in the cell, thus reducing its toxicity
group_1437	Belongs to the resistance-nodulation-cell division (RND) (TC 2.A.6) family
group_1438		Iron dependent repressor, metal binding and dimerisation domain
group_1439
group_1440		Psort location Cytoplasmic, score
group_1441	COG NOG14449 non supervised orthologous group
group_1442
group_1443
group_1444	COG NOG14472 non supervised orthologous group
group_1445
group_1446	Pfam:SusD
group_1447		Might take part in the signal recognition particle (SRP) pathway. This is inferred from the conservation of its genetic proximity to ftsY ffh. May be a regulatory protein
group_1448		Penicillinase repressor
group_1449			PFAM biotin lipoyl attachment domain-containing protein
group_1450
group_1451			COG3943, virulence protein
group_1452		Penicillinase repressor
group_1453		TerY-C metal binding domain
group_1454		Putative F0F1-ATPase subunit Ca2+/Mg2+ transporter
group_1455		Glucose inhibited division protein A
group_1456		PFAM Integrase catalytic region
group_1457		Psort location CytoplasmicMembrane, score
group_1458	Transcriptional regulator
group_1459			COG NOG19168 non supervised orthologous group
group_1460		Cytidylate kinase-like family
group_1461			One of several proteins that assist in the late maturation steps of the functional core of the 30S ribosomal subunit. Associates with free 30S ribosomal subunits (but not with 30S subunits that are part of 70S ribosomes or polysomes). Required for efficient processing of 16S rRNA. May interact with the 5'-terminal helix region of 16S rRNA
group_1462			HIRAN domain
group_1463			Belongs to the ArsC family
group_1464		Type I restriction modification DNA specificity domain protein
group_1465		Psort location Cytoplasmic, score 8.87
group_1466		stage V sporulation protein
group_1467		Penicillinase repressor
group_1468
group_1469
group_1470	Psort location Cytoplasmic, score 8.96
group_1471	TonB family domain protein
group_1472
group_1473	SNF2 family N-terminal domain
group_1474	Psort location Cytoplasmic, score 8.96
group_1475
group_1476	COG0023 Translation initiation factor 1 (eIF-1 SUI1) and related
group_1477			Helix-turn-helix diphteria tox regulatory element
group_1478	COG0745 Response regulators consisting of a CheY-like receiver domain and a winged-helix DNA-binding domain
group_1479	Belongs to the UPF0102 family
group_1480	COG COG1961 Site-specific recombinases, DNA invertase Pin homologs
group_1481			Forms part of the ribosomal stalk which helps the ribosome interact with GTP-bound translation factors. Is thus essential for accurate translation
group_1482		Histidine kinase
group_1483
group_1484			endoribonuclease L-PSP
group_1485			protein conserved in bacteria
group_1486		Acetyltransferase (GNAT) domain
group_1487		Psort location Cytoplasmic, score 8.87
group_1488		helix_turn_helix gluconate operon transcriptional repressor
group_1489
group_1490		Transposon-encoded protein TnpV
group_1491
group_1492	Psort location CytoplasmicMembrane, score
group_1493	Psort location CytoplasmicMembrane, score 9.46
group_1494	PFAM Integrase catalytic
group_1495	COG3943, virulence protein
group_1496	Belongs to the UDP-glucose GDP-mannose dehydrogenase family
group_1497	DNA binding domain, excisionase family
group_1498
group_1499			Desulfoferrodoxin ferrous iron-binding
group_1500			FAD dependent oxidoreductase
group_1501	2-amino-4-hydroxy-6-hydroxymethyldihydropteridine pyrophosphokinase
group_1502	COG NOG30654 non supervised orthologous group
group_1503		Transposon-encoded protein TnpV
group_1504	COG NOG23405 non supervised orthologous group
group_1505
group_1506	Bacterial regulatory proteins, tetR family
group_1507	Psort location Cytoplasmic, score 8.96
group_1508	endoribonuclease L-PSP
group_1509	COG NOG14438 non supervised orthologous group
group_1510			Psort location Cytoplasmic, score
group_1511			Psort location Cytoplasmic, score
group_1512			ATP-dependent specificity component of the Clp protease. It directs the protease to specific substrates. Can perform chaperone functions in the absence of ClpP
group_1513	Psort location Cytoplasmic, score 8.96
group_1514
group_1515	type I secretion outer membrane protein, TolC family
group_1516	Phosphate acyltransferases
group_1517		GntR family
group_1518		Biotin-requiring enzyme
group_1519		Psort location Cytoplasmic, score
group_1520
group_1521
group_1522
group_1523	Transport energizing protein, ExbD TolR family
group_1524
group_1525	COG1392 Phosphate transport regulator (distant homolog of PhoU)
group_1526
group_1527	thioesterase family
group_1528
group_1529	Alpha-amylase domain
group_1530	RNA recognition motif
group_1531
group_1532		Psort location Cytoplasmic, score
group_1533		Mannitol dehydrogenase
group_1534			Transcriptional regulator
group_1535			Prokaryotic diacylglycerol kinase
group_1536			Belongs to the UPF0102 family
group_1537	DNA binding domain, excisionase family
group_1538	COG NOG10855 non supervised orthologous group
group_1539	alpha-galactosidase
group_1540		YjbR
group_1541
group_1542	Psort location Cytoplasmic, score 8.96
group_1543	Domain of unknown function (DUF4373)
group_1544	TonB dependent receptor
group_1545	amino acid peptide transporter
group_1546	Arm DNA-binding domain
group_1547	Converts o-succinylbenzoyl-CoA (OSB-CoA) to 1,4- dihydroxy-2-naphthoyl-CoA (DHNA-CoA)
group_1548		sequence-specific DNA binding
group_1549		Transposon-encoded protein TnpV
group_1550	Psort location Cytoplasmic, score
group_1551		helix_turn_helix, Arsenical Resistance Operon Repressor
group_1552
group_1553		Lysin motif
group_1554	COG1208 Nucleoside-diphosphate-sugar pyrophosphorylase involved in lipopolysaccharide biosynthesis translation initiation factor 2B, gamma epsilon subunits (eIF-2Bgamma eIF-2Bepsilon)
group_1555	Low-potential electron donor to a number of redox enzymes
group_1556	Psort location Cytoplasmic, score 8.96
group_1557	Transcription regulator that activates transcription by stimulating RNA polymerase (RNAP) recycling in case of stress conditions such as supercoiled DNA or high salt concentrations. Probably acts by releasing the RNAP, when it is trapped or immobilized on tightly supercoiled DNA. Does not activate transcription on linear DNA. Probably not involved in DNA repair
group_1558
group_1559	Psort location Cytoplasmic, score
group_1560		Putative ABC-transporter type IV
group_1561		Psort location Cytoplasmic, score 8.87
group_1562
group_1563		TIGRFAM ATPase, P-type (transporting), HAD superfamily, subfamily IC
group_1564		Forms part of the ribosomal stalk which helps the ribosome interact with GTP-bound translation factors. Is thus essential for accurate translation
group_1565		glutamate:sodium symporter activity
group_1566		Transposon-encoded protein TnpV
group_1567		Acetyltransferase (GNAT) family
group_1568
group_1569
group_1570
group_1571	COG NOG23380 non supervised orthologous group
group_1572		Psort location Cytoplasmic, score
group_1573
group_1574		Endonuclease that resolves Holliday junction intermediates in genetic recombination. Cleaves mobile four-strand junctions by introducing symmetrical nicks in paired strands. Promotes annealing of linear ssDNA with homologous dsDNA. Required for DNA repair, homologous recombination and chromosome segregation
group_1575
group_1576		Isochorismatase family
group_1577
group_1578	protein involved in control of spindle dynamics together with kar3p K00870
group_1579	Catalyzes the complex heterocyclic radical-mediated conversion of 6-carboxy-5,6,7,8-tetrahydropterin (CPH4) to 7- carboxy-7-deazaguanine (CDG), a step common to the biosynthetic pathways of all 7-deazapurine-containing compounds
group_1580	COG1132 ABC-type multidrug transport system, ATPase and permease components
group_1581		Melibiase
group_1582
group_1583	2-oxoacid ferredoxin flavodoxin oxidoreductase, gamma subunit
group_1584	Participates in transcription elongation, termination and antitermination
group_1585	Belongs to the ATCase OTCase family
group_1586
group_1587
group_1588	Belongs to the sigma-70 factor family. ECF subfamily
group_1589			Cell division protein that is part of the divisome complex and is recruited early to the Z-ring. Probably stimulates Z-ring formation, perhaps through the cross-linking of FtsZ protofilaments. Its function overlaps with FtsA
group_1590
group_1591			ECF transporter, substrate-specific component
group_1592	Psort location Cytoplasmic, score 8.96
group_1593	lipid kinase, YegS Rv2252 BmrU family
group_1594	Sigma-70, region 4
group_1595		Replication initiator protein A (RepA) N-terminus
group_1596		Belongs to the 5-formyltetrahydrofolate cyclo-ligase family
group_1597
group_1598		Aldo/keto reductase family
group_1599		PDGLE domain
group_1600		MATE efflux family protein
group_1601		Catalyzes the deamination of adenosine to inosine at the wobble position 34 of tRNA(Arg2)
group_1602		AAA domain, putative AbiEii toxin, Type IV TA system
group_1603
group_1604		ABC transporter transmembrane region
group_1605		ANTAR
group_1606	Reversible hydration of carbon dioxide
group_1607	Belongs to the peptidase S26 family
group_1608
group_1609	RNA methyltransferase, TrmH
group_1610	Outer membrane protein beta-barrel family
group_1611			Psort location CytoplasmicMembrane, score
group_1612			stage V sporulation protein T
group_1613			DJ-1 family
group_1614			BioY family
group_1615			Acetyltransferase GNAT family
group_1616			Belongs to the purine pyrimidine phosphoribosyltransferase family
group_1617		HAD-hyrolase-like
group_1618
group_1619		COG NOG11305 non supervised orthologous group
group_1620		Psort location CytoplasmicMembrane, score
group_1621		Psort location Cytoplasmic, score
group_1622		This is 1 of the proteins that binds and probably mediates the attachment of the 5S RNA into the large ribosomal subunit, where it forms part of the central protuberance. In the 70S ribosome it contacts protein S13 of the 30S subunit (bridge B1b), connecting the 2 subunits
group_1623
group_1624	(189 aa) fasta scores E()
group_1625
group_1626		This protein binds to the 23S rRNA, and is important in its secondary structure. It is located near the subunit interface in the base of the L7 L12 stalk, and near the tRNA binding site of the peptidyltransferase center
group_1627	Psort location Cytoplasmic, score 8.96
group_1628		Cupin domain
group_1629
group_1630		Predicted metal-binding protein (DUF2284)
group_1631
group_1632		Protein of unknown function (DUF3795)
group_1633		DNA repair
group_1634		Cro/C1-type HTH DNA-binding domain
group_1635		F(1)F(0) ATP synthase produces ATP from ADP in the presence of a proton or sodium gradient. F-type ATPases consist of two structural domains, F(1) containing the extramembraneous catalytic core and F(0) containing the membrane proton channel, linked together by a central stalk and a peripheral stalk. During catalysis, ATP synthesis in the catalytic domain of F(1) is coupled via a rotary mechanism of the central stalk subunits to proton translocation
group_1636		FKBP-type peptidyl-prolyl cis-trans isomerase
group_1637	COG NOG28221 non supervised orthologous group
group_1638		Phage terminase, small subunit
group_1639	COG COG3344 Retron-type reverse transcriptase
group_1640		Psort location Cytoplasmic, score
group_1641
group_1642		Psort location Cytoplasmic, score 8.87
group_1643		Psort location CytoplasmicMembrane, score
group_1644		Uracil-DNA glycosylase, family 4
group_1645
group_1646
group_1647	COG NOG34575 non supervised orthologous group
group_1648		Psort location Cytoplasmic, score 8.87
group_1649		Glycopeptide antibiotics resistance protein
group_1650
group_1651	COG NOG27987 non supervised orthologous group
group_1652	regulation of translation
group_1653
group_1654
group_1655
group_1656			ATPase histidine kinase DNA gyrase B HSP90 domain protein
group_1657			This protein binds to the 23S rRNA, and is important in its secondary structure. It is located near the subunit interface in the base of the L7 L12 stalk, and near the tRNA binding site of the peptidyltransferase center
group_1658			This is 1 of the proteins that binds and probably mediates the attachment of the 5S RNA into the large ribosomal subunit, where it forms part of the central protuberance. In the 70S ribosome it contacts protein S13 of the 30S subunit (bridge B1b), connecting the 2 subunits
group_1659			Psort location Cytoplasmic, score
group_1660			Sigma-70 region 2
group_1661			Hydrolase, nudix family
group_1662		Psort location Cytoplasmic, score 8.87
group_1663
group_1664		Putative TM nitroreductase
group_1665		Catalyzes the phosphorylation of ribose at O-5 in a reaction requiring ATP and magnesium. The resulting D-ribose-5- phosphate can then be used either for sythesis of nucleotides, histidine, and tryptophan, or as a component of the pentose phosphate pathway
group_1666		sequence-specific DNA binding
group_1667		Acetyltransferase, gnat family
group_1668
group_1669		Thiamine pyrophosphate enzyme, central domain
group_1670
group_1671		CHC2 zinc finger domain protein
group_1672		Protein of unknown function (DUF3793)
group_1673	Psort location Cytoplasmic, score 8.96
group_1674	Redoxin
group_1675	DJ-1 family
group_1676	Belongs to the sigma-70 factor family. ECF subfamily
group_1677	Psort location Cytoplasmic, score 9.97
group_1678			Fe-S type, tartrate fumarate subfamily, beta
group_1679			Forms part of the ribosomal stalk, playing a central role in the interaction of the ribosome with GTP-bound translation factors
group_1680		Psort location Cytoplasmic, score 8.87
group_1681			Psort location Cytoplasmic, score
group_1682			ANTAR domain protein
group_1683			RNA methyltransferase, RsmD family
group_1684		Toxin-antitoxin system, toxin component
group_1685	(189 aa) fasta scores E()
group_1686
group_1687	COG COG0760 Parvulin-like peptidyl-prolyl isomerase
group_1688	Belongs to the ABC transporter superfamily
group_1689
group_1690	COG0440 Acetolactate synthase, small (regulatory) subunit
group_1691			Psort location Cytoplasmic, score
group_1692			CYTH
group_1693			Acetyltransferase (GNAT) domain
group_1694			Belongs to the sigma-70 factor family. ECF subfamily
group_1695	Glycosyl hydrolase family 3 C-terminal domain protein
group_1696		COG NOG13844 non supervised orthologous group
group_1697	Susd and RagB outer membrane lipoprotein
group_1698		endoribonuclease L-PSP
group_1699		Cupin domain
group_1700	COG NOG14459 non supervised orthologous group
group_1701	Psort location Cytoplasmic, score 8.96
group_1702	Catalyzes the first step in hexosamine metabolism, converting fructose-6P into glucosamine-6P using glutamine as a nitrogen source
group_1703	COG COG1783 Phage terminase large subunit
group_1704	Cupin domain protein
group_1705	L-asparaginase, type I
group_1706
group_1707
group_1708	COG NOG28927 non supervised orthologous group
group_1709	Domain of unknown function (DUF4406)
group_1710	Psort location Cytoplasmic, score 8.96
group_1711	Psort location CytoplasmicMembrane, score
group_1712			3-dehydroquinate synthase
group_1713			May play the central regulatory role in sporulation. It may be an element of the effector pathway responsible for the activation of sporulation genes in response to nutritional stress. Spo0A may act in concert with spo0H (a sigma factor) to control the expression of some genes that are critical to the sporulation process
group_1714		Bacterial regulatory proteins, lacI family
group_1715			Stage III sporulation protein AG
group_1716			isopentenyl-diphosphate delta-isomerase activity
group_1717			Belongs to the CDP-alcohol phosphatidyltransferase class-I family
group_1718		Bacterial transferase hexapeptide (six repeats)
group_1719
group_1720		Psort location Cytoplasmic, score
group_1721
group_1722		Involved in the biosynthesis of isopentenyl diphosphate (IPP) and dimethylallyl diphosphate (DMAPP), two major building blocks of isoprenoid compounds. Catalyzes the conversion of 4- diphosphocytidyl-2-C-methyl-D-erythritol 2-phosphate (CDP-ME2P) to 2-C-methyl-D-erythritol 2,4-cyclodiphosphate (ME-CPP) with a corresponding release of cytidine 5-monophosphate (CMP)
group_1723		Cytoplasmic, score 8.87
group_1724
group_1725	Psort location Cytoplasmic, score
group_1726
group_1727	MAC/Perforin domain
group_1728	Phage minor structural protein
group_1729
group_1730		Psort location Cytoplasmic, score 8.87
group_1731	Domain of unknown function (DUF4974)
group_1732		IstB-like ATP binding protein
group_1733		stage V sporulation protein T
group_1734		DJ-1 family
group_1735	Pfam:HipA_N
group_1736	Psort location CytoplasmicMembrane, score 7.88
group_1737	Peptidase family M23
group_1738	TonB-linked outer membrane protein, SusC RagA family
group_1739	Psort location Cytoplasmic, score 8.96
group_1740	Psort location OuterMembrane, score
group_1741
group_1742		Belongs to the MurCDEF family
group_1743		Psort location Cytoplasmic, score 8.87
group_1744
group_1745		Catalyzes the dephosphorylation of undecaprenyl diphosphate (UPP). Confers resistance to bacitracin
group_1746		branched-chain amino acid permease (azaleucine resistance)
group_1747	Resolvase, N terminal domain
group_1748	Catalyzes the isomerization between 2-isopropylmalate and 3-isopropylmalate, via the formation of 2-isopropylmaleate
group_1749
group_1750		Psort location Cytoplasmic, score 8.87
group_1751		Flavin reductase like domain
group_1752			Sigma-70, region 4
group_1753		Catalyzes a salvage reaction resulting in the formation of AMP, that is energically less costly than de novo synthesis
group_1754		Replication initiation factor
group_1755		Oligopeptide/dipeptide transporter, C-terminal region
group_1756			rod shape-determining protein MreD
group_1757			PPIases accelerate the folding of proteins. It catalyzes the cis-trans isomerization of proline imidic peptide bonds in oligopeptides
group_1758		Belongs to the sigma-70 factor family. ECF subfamily
group_1759		VanZ like family
group_1760		Acetyltransferase, gnat family
group_1761		Psort location CytoplasmicMembrane, score 10.00
group_1762
group_1763		Psort location Cytoplasmic, score 8.87
group_1764	COG0507 ATP-dependent exoDNAse (exonuclease V) alpha subunit - helicase superfamily I member
group_1765
group_1766
group_1767		COG COG0671 Membrane-associated phospholipid phosphatase
group_1768		Participates in transcription elongation, termination and antitermination
group_1769
group_1770			phosphatase homologous to the C-terminal domain of histone macroH2A1
group_1771
group_1772			acr, cog1399
group_1773
group_1774			Catalyzes the phosphorylation of pantothenate (Pan), the first step in CoA biosynthesis
group_1775
group_1776			amino acids such as threonine, to avoid such errors, it has a posttransfer editing activity that hydrolyzes mischarged Thr-tRNA(Val) in a tRNA-dependent manner
group_1777			metal-dependent phosphohydrolase, HD sub domain
group_1778			Catalyzes a salvage reaction resulting in the formation of AMP, that is energically less costly than de novo synthesis
group_1779			This protein specifically catalyzes the removal of signal peptides from prolipoproteins
group_1780			May play a role in DNA repair. It seems to be involved in an RecBC-independent recombinational process of DNA repair. It may act with RecF and RecO
group_1781			ribosomal protein l17
group_1782		Ketopantoate reductase PanE/ApbA
group_1783		Flavin reductase like domain
group_1784
group_1785			#NAME?
group_1786		Histidine kinase
group_1787
group_1788	FHA domain protein
group_1789	Putative binding domain, N-terminal
group_1790	Psort location Cytoplasmic, score
group_1791
group_1792	Histidine phosphatase superfamily (branch 2)
group_1793
group_1794			Catalyzes the conversion of (8S)-3',8-cyclo-7,8- dihydroguanosine 5'-triphosphate to cyclic pyranopterin monophosphate (cPMP)
group_1795	NUDIX domain
group_1796
group_1797	Bacterial transferase hexapeptide repeat protein
group_1798
group_1799
group_1800		Isochorismatase family
group_1801		VanZ like family
group_1802		Psort location Cytoplasmic, score 8.96
group_1803
group_1804		Stage III sporulation protein AG
group_1805	Phosphoglycerate mutase family
group_1806		3H domain
group_1807		Domain of unknown function (DUF4364)
group_1808		Binds to sigma F and blocks its ability to form an RNA polymerase holoenzyme (E-sigma F). Phosphorylates SpoIIAA on a serine residue. This phosphorylation may enable SpoIIAA to act as an anti-anti-sigma factor that counteracts SpoIIAB and thus releases sigma F from inhibition
group_1809
group_1810
group_1811			FR47-like protein
group_1812			Psort location Cytoplasmic, score 8.87
group_1813
group_1814
group_1815
group_1816		PPIases accelerate the folding of proteins. It catalyzes the cis-trans isomerization of proline imidic peptide bonds in oligopeptides
group_1817
group_1818
group_1819		Domain of unknown function (DUF5104)
group_1820
group_1821		Phospholipase D. Active site motifs.
group_1822
group_1823		Acetyltransferase (GNAT) domain
group_1824			Nitroreductase family
group_1825			Participates in transcription elongation, termination and antitermination
group_1826		Protein of unknown function (DUF4230)
group_1827		Psort location Cytoplasmic, score
group_1828		Nitroreductase family
group_1829		Mechanosensitive ion channel
group_1830
group_1831		adenosylcobinamide kinase adenosylcobinamide-phosphate guanylyltransferase
group_1832	Ribosomal protein L10
group_1833	dextransucrase activity
group_1834
group_1835	Ami_2
group_1836	Transcription regulator that activates transcription by stimulating RNA polymerase (RNAP) recycling in case of stress conditions such as supercoiled DNA or high salt concentrations. Probably acts by releasing the RNAP, when it is trapped or immobilized on tightly supercoiled DNA. Does not activate transcription on linear DNA. Probably not involved in DNA repair
group_1837	An accessory protein needed during the final step in the assembly of 30S ribosomal subunit, possibly for assembly of the head region. Probably interacts with S19. Essential for efficient processing of 16S rRNA. May be needed both before and after RbfA during the maturation of 16S rRNA. It has affinity for free ribosomal 30S subunits but not for 70S ribosomes
group_1838			Psort location CytoplasmicMembrane, score
group_1839			F(1)F(0) ATP synthase produces ATP from ADP in the presence of a proton or sodium gradient. F-type ATPases consist of two structural domains, F(1) containing the extramembraneous catalytic core and F(0) containing the membrane proton channel, linked together by a central stalk and a peripheral stalk. During catalysis, ATP synthesis in the catalytic domain of F(1) is coupled via a rotary mechanism of the central stalk subunits to proton translocation
group_1840			Protein of unknown function (DUF3801)
group_1841	3-deoxy-D-manno-octulosonate 8-phosphate phosphatase, YrbI family
group_1842
group_1843	Psort location CytoplasmicMembrane, score 9.46
group_1844			Involved in the biosynthesis of isopentenyl diphosphate (IPP) and dimethylallyl diphosphate (DMAPP), two major building blocks of isoprenoid compounds. Catalyzes the conversion of 4- diphosphocytidyl-2-C-methyl-D-erythritol 2-phosphate (CDP-ME2P) to 2-C-methyl-D-erythritol 2,4-cyclodiphosphate (ME-CPP) with a corresponding release of cytidine 5-monophosphate (CMP)
group_1845
group_1846
group_1847
group_1848			Aerobic-type carbon monoxide dehydrogenase, small subunit CoxS
group_1849		Cell wall formation. Adds enolpyruvyl to UDP-N- acetylglucosamine
group_1850		Psort location Cytoplasmic, score 9.98
group_1851		Psort location CytoplasmicMembrane, score
group_1852			Psort location CytoplasmicMembrane, score
group_1853		tRNA synthetases class II (D, K and N)
group_1854
group_1855	Bacterial Ig-like domain 2
group_1856		cob(I)yrinic acid a,c-diamide adenosyltransferase
group_1857		Psort location Cytoplasmic, score
group_1858		Cytoplasmic, score
group_1859	Alpha-L-rhamnosidase
group_1860
group_1861	Alpha-L-fucosidase
group_1862	Outer membrane protein, OMP85 family
group_1863
group_1864	hydrolase, TatD family
group_1865		Belongs to the CDP-alcohol phosphatidyltransferase class-I family
group_1866	RNA methylase, SpoU family K00599
group_1867	Belongs to the sigma-70 factor family. ECF subfamily
group_1868	Psort location Cytoplasmic, score 8.96
group_1869
group_1870	TaqI-like C-terminal specificity domain
group_1871	Belongs to the purine pyrimidine phosphoribosyltransferase family
group_1872	Catalyzes the 2-thiolation of uridine at the wobble position (U34) of tRNA, leading to the formation of s(2)U34
group_1873			Psort location Cytoplasmic, score
group_1874	Belongs to the LOG family
group_1875	Outer membrane protein beta-barrel domain
group_1876	Nitroreductase family
group_1877		Ribosomal protein L17
group_1878	COG NOG14601 non supervised orthologous group
group_1879		acetylesterase activity
group_1880		PFAM Manganese containing catalase
group_1881		Putative TM nitroreductase
group_1882
group_1883	COG NOG28394 non supervised orthologous group
group_1884	Flavodoxin
group_1885			Tellurite resistance protein TehB
group_1886	Psort location Cytoplasmic, score 8.96
group_1887
group_1888	COG NOG14471 non supervised orthologous group
group_1889	Psort location Cytoplasmic, score 8.96
group_1890	Protein of unknown function (DUF229)
group_1891		Psort location Cytoplasmic, score
group_1892	with different specificities (related to short-chain alcohol
group_1893
group_1894	thymidine kinase
group_1895			Acts as a processive, ATP-dependent zinc metallopeptidase for both cytoplasmic and membrane proteins. Plays a role in the quality control of integral membrane proteins
group_1896	Involved in the cellular defense against the biological effects of O6-methylguanine (O6-MeG) and O4-methylthymine (O4-MeT) in DNA. Repairs the methylated nucleobase in DNA by stoichiometrically transferring the methyl group to a cysteine residue in the enzyme. This is a suicide reaction the enzyme is irreversibly inactivated
group_1897	Glycosyltransferase Family 4
group_1898	DNA-templated transcription, initiation
group_1899		AAA domain
group_1900
group_1901
group_1902		AAA domain
group_1903		Type IV leader peptidase family
group_1904		Uncharacterized ACR, COG1399
group_1905		COG NOG16925 non supervised orthologous group
group_1906
group_1907		rod shape-determining protein MreD
group_1908		NUDIX domain
group_1909		Required for dimerization of active 70S ribosomes into 100S ribosomes in stationary phase
group_1910			FMN-binding domain protein
group_1911	Psort location Cytoplasmic, score 8.96
group_1912	lyase activity
group_1913	Belongs to the D-isomer specific 2-hydroxyacid dehydrogenase family
group_1914	P-loop ATPase and inactivated derivatives
group_1915
group_1916	protein containing a ferredoxin domain
group_1917			Polysaccharide biosynthesis C-terminal domain
group_1918		Virulence protein RhuM family
group_1919			Thiamine-precursor transporter protein (ThiW)
group_1920
group_1921			Hexapeptide repeat of succinyl-transferase
group_1922			Activation of anaerobic ribonucleoside-triphosphate reductase under anaerobic conditions by generation of an organic free radical, using S-adenosylmethionine and reduced flavodoxin as cosubstrates to produce 5'-deoxy-adenosine
group_1923			sporulation protein
group_1924			COG COG0671 Membrane-associated phospholipid phosphatase
group_1925
group_1926
group_1927			Required for dimerization of active 70S ribosomes into 100S ribosomes in stationary phase
group_1928		Transposase and inactivated derivatives-like protein
group_1929	Ion transport protein
group_1930		Psort location Cytoplasmic, score 8.87
group_1931
group_1932		Psort location Cytoplasmic, score
group_1933		MATE efflux family protein
group_1934		alpha-galactosidase
group_1935			Catalyzes the hydrolysis of glutamine to glutamate and ammonia as part of the biosynthesis of pyridoxal 5'-phosphate. The resulting ammonia molecule is channeled to the active site of PdxS
group_1936			Cleaves peptides in various proteins in a process that requires ATP hydrolysis. Has a chymotrypsin-like activity. Plays a major role in the degradation of misfolded proteins
group_1937			Probably functions as a manganese efflux pump
group_1938		The natural substrate for this enzyme may be peptidyl- tRNAs which drop off the ribosome during protein synthesis
group_1939		Domain of unknown function (DUF3492)
group_1940
group_1941		Psort location CytoplasmicMembrane, score
group_1942		Hypothetical bacterial integral membrane protein (Trep_Strep)
group_1943		Belongs to the resistance-nodulation-cell division (RND) (TC 2.A.6) family
group_1944
group_1945	Peptidase C39 family
group_1946	Psort location Cytoplasmic, score 8.96
group_1947	COG2204 Response regulator containing CheY-like receiver AAA-type ATPase and DNA-binding domains
group_1948	LemA family
group_1949	Pyrophosphatase that catalyzes the hydrolysis of nucleoside triphosphates to their monophosphate derivatives, with a high preference for the non-canonical purine nucleotides XTP (xanthosine triphosphate), dITP (deoxyinosine triphosphate) and ITP. Seems to function as a house-cleaning enzyme that removes non-canonical purine nucleotides from the nucleotide pool, thus preventing their incorporation into DNA RNA and avoiding chromosomal lesions
group_1950			WHG domain
group_1951			Hydrolase, HD family
group_1952			Acts both as a biotin-- acetyl-CoA-carboxylase ligase and a repressor
group_1953	Psort location Cytoplasmic, score 8.96
group_1954	COG0424 Nucleotide-binding protein implicated in inhibition of septum formation
group_1955	Xylose isomerase-like TIM barrel
group_1956
group_1957			Cytidylate kinase-like family
group_1958			Psort location CytoplasmicMembrane, score
group_1959			Accessory gene regulator B
group_1960			Belongs to the peptidase S26 family
group_1961			Histidine kinase
group_1962		Protein of unknown function (DUF3991)
group_1963
group_1964
group_1965
group_1966
group_1967
group_1968
group_1969	Domain of unknown function (DUF4373)
group_1970
group_1971	Outer membrane protein beta-barrel domain
group_1972	Peptidyl-prolyl cis-trans isomerase
group_1973	COG NOG23385 non supervised orthologous group
group_1974			Psort location CytoplasmicMembrane, score 9.99
group_1975	Part of a membrane complex involved in electron transport
group_1976	- catabolite gene activator and regulatory subunit of cAMP-dependent protein
group_1977	ATPases associated with a variety of cellular activities
group_1978		Psort location Cytoplasmic, score 8.87
group_1979		alpha-ribazole phosphatase activity
group_1980		Putative bacterial sensory transduction regulator
group_1981
group_1982
group_1983
group_1984	protein BT4048 SWALL AAO79153 (EMBL AE016943) (373 aa) fasta scores E()
group_1985	Pyridoxal-phosphate dependent enzyme
group_1986	Catalyzes the transfer of a formyl group from 10- formyltetrahydrofolate to 5-phospho-ribosyl-glycinamide (GAR), producing 5-phospho-ribosyl-N-formylglycinamide (FGAR) and tetrahydrofolate
group_1987	Bacterial alpha-L-rhamnosidase 6 hairpin glycosidase domain
group_1988
group_1989			Accessory gene regulator B
group_1990			Catalyzes the attachment of serine to tRNA(Ser). Is also able to aminoacylate tRNA(Sec) with serine, to form the misacylated tRNA L-seryl-tRNA(Sec), which will be further converted into selenocysteinyl-tRNA(Sec)
group_1991			Chromate
group_1992	Zeta toxin
group_1993			Efflux transporter, RND family, MFP subunit
group_1994
group_1995
group_1996		Belongs to the peptidase S26 family
group_1997
group_1998		Chromate transporter
group_1999
group_2000	Domain of unknown function (DUF4261)
group_2001		Bacterial regulatory proteins, tetR family
group_2002		Converts the preformed base xanthine, a product of nucleic acid breakdown, to xanthosine 5'-monophosphate (XMP), so it can be reused for RNA or DNA synthesis
group_2003		COG COG3505 Type IV secretory pathway, VirD4 components
group_2004		Psort location CytoplasmicMembrane, score
group_2005		Helix-turn-helix XRE-family like proteins
group_2006		Psort location Cytoplasmic, score
group_2007	Psort location Cytoplasmic, score 8.96
group_2008
group_2009	TonB-linked outer membrane protein, SusC RagA family
group_2010		Cleaves peptides in various proteins in a process that requires ATP hydrolysis. Has a chymotrypsin-like activity. Plays a major role in the degradation of misfolded proteins
group_2011	Conjugative transposon TraN protein
group_2012	O-acyltransferase activity
group_2013
group_2014	Psort location Cytoplasmic, score 8.96
group_2015	Rubrerythrin
group_2016	Phosphate acyltransferases
group_2017	Conjugative transposon protein TraO
group_2018
group_2019		Bacterial DNA polymerase III alpha subunit
group_2020			Converts the preformed base xanthine, a product of nucleic acid breakdown, to xanthosine 5'-monophosphate (XMP), so it can be reused for RNA or DNA synthesis
group_2021	Psort location Cytoplasmic, score
group_2022			Dipicolinic acid synthetase, b subunit
group_2023			imidazoleglycerol-phosphate dehydratase
group_2024			Part of a membrane complex involved in electron transport
group_2025			Psort location CytoplasmicMembrane, score
group_2026			D-alanyl-D-alanine carboxypeptidase
group_2027			Ser Thr phosphatase family protein
group_2028			Short repeat of unknown function (DUF308)
group_2029		ECF-type riboflavin transporter, S component
group_2030		Transcriptional regulator, AbiEi antitoxin
group_2031		Carbon-nitrogen hydrolase
group_2032		NUDIX domain
group_2033		Type IV secretory system Conjugative DNA transfer
group_2034	IGPS catalyzes the conversion of PRFAR and glutamine to IGP, AICAR and glutamate. The HisH subunit provides the glutamine amidotransferase activity that produces the ammonia necessary to HisF for the synthesis of IGP and AICAR
group_2035	- catabolite gene activator and regulatory subunit of cAMP-dependent protein
group_2036
group_2037	Type IV secretory system Conjugative DNA transfer
group_2038
group_2039	Conjugative transposon protein TraO
group_2040	Catalyzes the conversion of epoxyqueuosine (oQ) to queuosine (Q), which is a hypermodified base found in the wobble positions of tRNA(Asp), tRNA(Asn), tRNA(His) and tRNA(Tyr)
group_2041			impB mucB samB family
group_2042	Domain of unknown function (DUF4251)
group_2043	Catalyzes the oxidation of 3-carboxy-2-hydroxy-4- methylpentanoate (3-isopropylmalate) to 3-carboxy-4-methyl-2- oxopentanoate. The product decarboxylates to 4-methyl-2 oxopentanoate
group_2044	Domain of unknown function (DUF4948)
group_2045		Clp protease
group_2046			Hypothetical bacterial integral membrane protein (Trep_Strep)
group_2047			Psort location Cytoplasmic, score
group_2048			haloacid dehalogenase-like hydrolase
group_2049	The RuvA-RuvB complex in the presence of ATP renatures cruciform structure in supercoiled DNA with palindromic sequence, indicating that it may promote strand exchange reactions in homologous recombination. RuvAB is a helicase that mediates the Holliday junction migration by localized denaturation and reannealing. RuvA stimulates, in the presence of DNA, the weak ATPase activity of RuvB
group_2050			Isoprenylcysteine carboxyl methyltransferase
group_2051		Psort location Cytoplasmic, score 8.87
group_2052		GyrI-like small molecule binding domain
group_2053		transporter of a GTP-driven Fe(2 ) uptake system
group_2054			One of the primary rRNA binding proteins, it binds directly to 16S rRNA where it nucleates assembly of the body of the 30S subunit
group_2055			Pyrophosphatase that catalyzes the hydrolysis of nucleoside triphosphates to their monophosphate derivatives, with a high preference for the non-canonical purine nucleotides XTP (xanthosine triphosphate), dITP (deoxyinosine triphosphate) and ITP. Seems to function as a house-cleaning enzyme that removes non-canonical purine nucleotides from the nucleotide pool, thus preventing their incorporation into DNA RNA and avoiding chromosomal lesions
group_2056			Psort location Cytoplasmic, score
group_2057	von Willebrand factor (vWF) type A domain
group_2058	Cell wall formation. Catalyzes the addition of glutamate to the nucleotide precursor UDP-N-acetylmuramoyl-L-alanine (UMA)
group_2059
group_2060		One of the primary rRNA binding proteins, it binds directly to 16S rRNA where it nucleates assembly of the body of the 30S subunit
group_2061
group_2062	GTP cyclohydrolase 1
group_2063	Cyclic nucleotide-binding domain
group_2064	transcriptional regulator (AraC
group_2065
group_2066		Psort location Cytoplasmic, score 8.87
group_2067
group_2068	Peptidase C39 family
group_2069	Belongs to the dicarboxylate amino acid cation symporter (DAACS) (TC 2.A.23) family
group_2070	COG COG1853 Conserved protein domain typically associated with flavoprotein oxygenases, DIM6 NTAB family
group_2071	The UvrABC repair system catalyzes the recognition and processing of DNA lesions. UvrC both incises the 5' and 3' sides of the lesion. The N-terminal half is responsible for the 3' incision and the C-terminal half is responsible for the 5' incision
group_2072		Psort location CytoplasmicMembrane, score
group_2073	Psort location Cytoplasmic, score 8.96
group_2074
group_2075	COG COG1670 Acetyltransferases, including N-acetylases of ribosomal proteins
group_2076
group_2077	RNA polymerase
group_2078	Psort location CytoplasmicMembrane, score
group_2079		HD domain
group_2080
group_2081		sporulation protein
group_2082		Psort location Cytoplasmic, score 8.87
group_2083
group_2084		Protein of unknown function (DUF2812)
group_2085		Poorly processive, error-prone DNA polymerase involved in untargeted mutagenesis. Copies undamaged DNA at stalled replication forks, which arise in vivo from mismatched or misaligned primer ends. These misaligned primers can be extended by PolIV. Exhibits no 3'-5' exonuclease (proofreading) activity. May be involved in translesional synthesis, in conjunction with the beta clamp from PolIII
group_2086	Psort location Cytoplasmic, score
group_2087		Psort location Cytoplasmic, score 8.87
group_2088		membrane protein required for spore maturation
group_2089		This is one of the proteins that binds to the 5S RNA in the ribosome where it forms part of the central protuberance
group_2090
group_2091	protein involved in control of spindle dynamics together with kar3p K00870
group_2092
group_2093		Guanylate kinase homologues.
group_2094		COG1670 acetyltransferases, including N-acetylases of ribosomal proteins
group_2095	Psort location CytoplasmicMembrane, score 10.00
group_2096
group_2097	Glutamine amidotransferase, class I
group_2098	RNA polymerase sigma-70 factor, Bacteroides expansion family 1
group_2099
group_2100	Psort location Cytoplasmic, score 8.96
group_2101	Psort location CytoplasmicMembrane, score 9.46
group_2102			Psort location Cytoplasmic, score
group_2103			Probably functions as a manganese efflux pump
group_2104		May play a role in DNA repair. It seems to be involved in an RecBC-independent recombinational process of DNA repair. It may act with RecF and RecO
group_2105			Cytidylate kinase-like family
group_2106
group_2107
group_2108		AAA domain
group_2109
group_2110		hydrolase, family 3
group_2111			Cytoplasmic, score
group_2112			Catalyzes the conversion of epoxyqueuosine (oQ) to queuosine (Q), which is a hypermodified base found in the wobble positions of tRNA(Asp), tRNA(Asn), tRNA(His) and tRNA(Tyr)
group_2113	Psort location Cytoplasmic, score
group_2114
group_2115
group_2116		Belongs to the UPF0340 family
group_2117		Sortase family
group_2118		Fe-S type, tartrate fumarate subfamily, beta
group_2119	Psort location Cytoplasmic, score 8.96
group_2120	Psort location Cytoplasmic, score 8.96
group_2121	COG4771 Outer membrane receptor for ferrienterochelin and colicins
