## Supplementary Table 7 for "MetaSAG: A Tool for Multi-level Exploration and Taxonomic Analysis of Microbial Single-Amplified Genomes" (part 2 of 2)

### Sheet: Protein Description of HGG (continued)
Gene	SGB1814	SGB4874	SGB4933
group_2122	Psort location CytoplasmicMembrane, score
group_2123	Psort location OuterMembrane, score 10.00
group_2124	COG COG0664 cAMP-binding proteins - catabolite gene activator and regulatory subunit of cAMP-dependent protein kinases
group_2125	PFAM Glycosyl transferase, group 1
group_2126	SusD family
group_2127	Responsible for the release of ribosomes from messenger RNA at the termination of protein biosynthesis. May increase the efficiency of translation by recycling ribosomes from one round of translation to another
group_2128
group_2129	COG0110 Acetyltransferase (isoleucine patch superfamily)
group_2130	Belongs to the membrane fusion protein (MFP) (TC 8.A.1) family
group_2131
group_2132		DNA-3-methyladenine glycosylase I
group_2133			The natural substrate for this enzyme may be peptidyl- tRNAs which drop off the ribosome during protein synthesis
group_2134	RNA polymerase sigma-70 factor, Bacteroides expansion family 1
group_2135			Psort location Cytoplasmic, score
group_2136	Conserved protein
group_2137		nucleotidyltransferase activity
group_2138		FMN_bind
group_2139		K -dependent Na Ca exchanger
group_2140
group_2141			3H domain
group_2142		PFAM nucleoside recognition domain protein
group_2143		Transcriptional regulator
group_2144		hydroxylamine reductase activity
group_2145		Tyrosine phosphatase family
group_2146		Signal peptidase, peptidase S26
group_2147
group_2148	RNA polymerase sigma-70 factor, Bacteroides expansion family 1
group_2149			Protein of unknown function (DUF3801)
group_2150	Cyclic nucleotide-binding domain protein
group_2151	Domain of unknown function (DUF4858)
group_2152	Psort location CytoplasmicMembrane, score 10.00
group_2153			Cupin domain
group_2154			Participates in chromosomal partition during cell division. May act via the formation of a condensin-like complex containing Smc and ScpA that pull DNA away from mid-cell into both cell halves
group_2155	Catalyzes the phosphorylation of the 3'-hydroxyl group of dephosphocoenzyme A to form coenzyme A
group_2156			AAA domain
group_2157			DNA repair
group_2158	TonB-linked outer membrane protein, SusC RagA family
group_2159	ATPase family associated with various cellular activities (AAA)
group_2160
group_2161	Pfam:SusD
group_2162	Conjugative transposon protein TraO
group_2163	This is 1 of the proteins that binds and probably mediates the attachment of the 5S RNA into the large ribosomal subunit, where it forms part of the central protuberance. In the 70S ribosome it contacts protein S13 of the 30S subunit (bridge B1b), connecting the 2 subunits
group_2164	Carbohydrate esterase, sialic acid-specific acetylesterase
group_2165			Involved in peptide bond synthesis. Stimulates efficient translation and peptide-bond synthesis on native or reconstituted 70S ribosomes in vitro. Probably functions indirectly by altering the affinity of the ribosome for aminoacyl-tRNA, thus increasing their reactivity as acceptors for peptidyl transferase
group_2166			Isochorismatase family
group_2167
group_2168
group_2169	Psort location Cytoplasmic, score 8.96
group_2170
group_2171		Psort location Cytoplasmic, score 8.87
group_2172
group_2173			Responsible for the release of ribosomes from messenger RNA at the termination of protein biosynthesis. May increase the efficiency of translation by recycling ribosomes from one round of translation to another
group_2174			Sigma-70 region 2
group_2175		Involved in peptide bond synthesis. Stimulates efficient translation and peptide-bond synthesis on native or reconstituted 70S ribosomes in vitro. Probably functions indirectly by altering the affinity of the ribosome for aminoacyl-tRNA, thus increasing their reactivity as acceptors for peptidyl transferase
group_2176	DNA restriction-modification system
group_2177
group_2178		Psort location Cytoplasmic, score
group_2179		Flavin reductase like domain
group_2180		Aldo/keto reductase family
group_2181			FKBP-type peptidyl-prolyl cis-trans isomerase
group_2182
group_2183
group_2184	Phage minor structural protein
group_2185
group_2186
group_2187	RNA methyltransferase, RsmD family
group_2188	A type II topoisomerase that negatively supercoils closed circular double-stranded (ds) DNA in an ATP-dependent manner to modulate DNA topology and maintain chromosomes in an underwound state. Negative supercoiling favors strand separation, and DNA replication, transcription, recombination and repair, all of which involve strand separation. Also able to catalyze the interconversion of other topological isomers of dsDNA rings, including catenanes and knotted rings. Type II topoisomerases break and join 2 DNA strands simultaneously in an ATP-dependent manner
group_2189
group_2190
group_2191	Psort location Cytoplasmic, score 8.96
group_2192	COG1853 Conserved protein domain typically associated with flavoprotein
group_2193	Psort location Cytoplasmic, score 8.96
group_2194		Psort location Cytoplasmic, score
group_2195			Acetyltransferase, gnat family
group_2196			Short repeat of unknown function (DUF308)
group_2197			transcriptional regulator, TetR family
group_2198		manganese ion transmembrane transporter activity
group_2199
group_2200		Domain of unknown function (DUF1788)
group_2201	Autotransporter beta-domain
group_2202		Sigma-70 region 2
group_2203		Psort location CytoplasmicMembrane, score 9.49
group_2204	Involved in the catabolism of L-rhamnose (6-deoxy-L- mannose). Catalyzes the transfer of the gamma-phosphate group from ATP to the 1-hydroxyl group of L-rhamnulose to yield L-rhamnulose 1-phosphate
group_2205	Probably functions as a manganese efflux pump
group_2206
group_2207	Exonuclease
group_2208
group_2209	Psort location CytoplasmicMembrane, score 10.00
group_2210	Catalyzes the reversible adenylation of nicotinate mononucleotide (NaMN) to nicotinic acid adenine dinucleotide (NaAD)
group_2211			Type I restriction enzyme R protein N terminus (HSDR_N)
group_2212	nicotinamide mononucleotide transporter
group_2213	COG0655 Multimeric flavodoxin WrbA
group_2214	Psort location Cytoplasmic, score 8.96
group_2215
group_2216		Resolvase, N terminal domain
group_2217		PIN domain
group_2218
group_2219
group_2220		Psort location Cytoplasmic, score
group_2221		Psort location Cytoplasmic, score 8.87
group_2222	nuclear chromosome segregation
group_2223		Psort location Cytoplasmic, score 8.87
group_2224		Peptidase C26
group_2225		Catalyzes the hydrolysis of glutamine to glutamate and ammonia as part of the biosynthesis of pyridoxal 5'-phosphate. The resulting ammonia molecule is channeled to the active site of PdxS
group_2226			ECF transporter, substrate-specific component
group_2227
group_2228
group_2229
group_2230		Psort location CytoplasmicMembrane, score
group_2231
group_2232	Putative PepSY_TM-like
group_2233	Biopolymer transport protein ExbD/TolR
group_2234	YceI-like domain
group_2235
group_2236	Bacterial transferase hexapeptide repeat protein
group_2237	Predicted Peptidoglycan domain
group_2238		Psort location CytoplasmicMembrane, score
group_2239		DNA-dependent DNA replication
group_2240		Putative diguanylate phosphodiesterase
group_2241			Belongs to the CDP-alcohol phosphatidyltransferase class-I family
group_2242
group_2243
group_2244		Flavin prenyltransferase that catalyzes the synthesis of the prenylated FMN cofactor (prenyl-FMN) for 4-hydroxy-3- polyprenylbenzoic acid decarboxylase UbiD. The prenyltransferase is metal-independent and links a dimethylallyl moiety from dimethylallyl monophosphate (DMAP) to the flavin N5 and C6 atoms of FMN
group_2245		Part of a membrane complex involved in electron transport
group_2246
group_2247
group_2248
group_2249			TIGRFAM glutamine amidotransferase of anthranilate synthase
group_2250		Psort location Cytoplasmic, score
group_2251			COG1670 acetyltransferases, including N-acetylases of ribosomal proteins
group_2252	Transporter, major facilitator family protein
group_2253			Chromate
group_2254
group_2255
group_2256		Psort location CytoplasmicMembrane, score
group_2257		Accessory gene regulator B
group_2258		Psort location Cytoplasmic, score
group_2259		Belongs to the UDP-N-acetylglucosamine 2-epimerase family
group_2260
group_2261
group_2262	Psort location Cytoplasmic, score 9.26
group_2263	COG1596 Periplasmic protein involved in polysaccharide export
group_2264	Psort location CytoplasmicMembrane, score 10.00
group_2265	RNA polymerase sigma-70 factor
group_2266
group_2267	Involved in peptide bond synthesis. Stimulates efficient translation and peptide-bond synthesis on native or reconstituted 70S ribosomes in vitro. Probably functions indirectly by altering the affinity of the ribosome for aminoacyl-tRNA, thus increasing their reactivity as acceptors for peptidyl transferase
group_2268
group_2269	NQR complex catalyzes the reduction of ubiquinone-1 to ubiquinol by two successive reactions, coupled with the transport of Na( ) ions from the cytoplasm to the periplasm. NqrA to NqrE are probably involved in the second step, the conversion of ubisemiquinone to ubiquinol
group_2270	Psort location Cytoplasmic, score 8.96
group_2271		Peptidase S24-like
group_2272	Catalyzes the reversible transfer of the terminal phosphate group between ATP and AMP. Plays an important role in cellular energy homeostasis and in adenine nucleotide metabolism
group_2273	SusD family
group_2274	Essential for recycling GMP and indirectly, cGMP
group_2275	This protein binds to the 23S rRNA, and is important in its secondary structure. It is located near the subunit interface in the base of the L7 L12 stalk, and near the tRNA binding site of the peptidyltransferase center
group_2276	Catalyzes the epimerization of the C3' and C5'positions of dTDP-6-deoxy-D-xylo-4-hexulose, forming dTDP-6-deoxy-L-lyxo-4- hexulose
group_2277	COG NOG28695 non supervised orthologous group
group_2278			OST-HTH/LOTUS domain
group_2279			Psort location Cytoplasmic, score
group_2280			Conserved protein domain typically associated with flavoprotein oxygenases, DIM6 NTAB family
group_2281	VirE N-terminal domain
group_2282	Psort location CytoplasmicMembrane, score 10.00
group_2283	Belongs to the FPP GGPP synthase family
group_2284	Part of the high-affinity ATP-driven potassium transport (or Kdp) system, which catalyzes the hydrolysis of ATP coupled with the electrogenic transport of potassium into the cytoplasm. This subunit acts as a catalytic chaperone that increases the ATP- binding affinity of the ATP-hydrolyzing subunit KdpB by the formation of a transient KdpB KdpC ATP ternary complex
group_2285	protein (some members contain a von Willebrand factor type A (vWA) domain)
group_2286		Acetyltransferase (GNAT) domain
group_2287	tetratricopeptide repeat
group_2288	Belongs to the glycosyl hydrolase 2 family
group_2289	Transcription termination factor nusG
group_2290	RNA polymerase sigma-70 factor, ECF subfamily K00960
group_2291
group_2292	Produces ATP from ADP in the presence of a proton gradient across the membrane. The alpha chain is a regulatory subunit
group_2293	Psort location Cytoplasmic, score 8.96
group_2294			Pfam:DUF955
group_2295			Protein of unknown function (DUF3990)
group_2296			Psort location Cytoplasmic, score
group_2297
group_2298
group_2299			PTS system sorbose subfamily IIB component
group_2300			One of the primary rRNA binding proteins, it binds directly to 16S rRNA where it nucleates assembly of the head domain of the 30S subunit. Is located at the subunit interface close to the decoding center, probably blocks exit of the E-site tRNA
group_2301
group_2302
group_2303
group_2304		Catalyzes the epimerization of the C3' and C5'positions of dTDP-6-deoxy-D-xylo-4-hexulose, forming dTDP-6-deoxy-L-lyxo-4- hexulose
group_2305		helix_turn _helix lactose operon repressor
group_2306	Bacteriophage holin family
group_2307	Psort location CytoplasmicMembrane, score
group_2308
group_2309	lipoprotein YddW precursor K01189
group_2310	Psort location Cytoplasmic, score 8.96
group_2311	Belongs to the low molecular weight phosphotyrosine protein phosphatase family
group_2312	COG3943 Virulence protein
group_2313	Psort location Cytoplasmic, score 8.96
group_2314	Family of unknown function (DUF3836)
group_2315	COG NOG08812 non supervised orthologous group
group_2316
group_2317
group_2318	Alpha-L-rhamnosidase
group_2319	Psort location Cytoplasmic, score 8.96
group_2320	type IV secretory pathway VirB4
group_2321	RNA polymerase sigma-70 factor
group_2322
group_2323	hydrogenase beta subunit
group_2324	ATPase histidine kinase DNA gyrase B HSP90 domain protein
group_2325	Specifically methylates the pseudouridine at position 1915 (m3Psi1915) in 23S rRNA
group_2326	Catalyzes the 2-thiolation of uridine at the wobble position (U34) of tRNA, leading to the formation of s(2)U34
group_2327	FAD-dependent
group_2328
group_2329		Pyridoxamine 5'-phosphate oxidase
group_2330		Psort location Cytoplasmic, score 8.87
group_2331
group_2332		FMN-binding domain protein
group_2333		SpoVAC/SpoVAEB sporulation membrane protein
group_2334	Glycosyl-hydrolase 97 C-terminal, oligomerisation
group_2335	Psort location CytoplasmicMembrane, score
group_2336	Glycosyltransferase
group_2337
group_2338
group_2339	D-galactarate dehydratase / Altronate hydrolase, C terminus
group_2340	Calycin-like beta-barrel domain
group_2341	Cytidine and deoxycytidylate deaminase zinc-binding region
group_2342	Psort location CytoplasmicMembrane, score 9.46
group_2343	COG1120 ABC-type cobalamin Fe3 -siderophores transport systems, ATPase components
group_2344	transposase activity
group_2345	Peptidase S24-like
group_2346			Putative small multi-drug export protein
group_2347			Required for maturation of 30S ribosomal subunits
group_2348			the 2 termini fold to resemble tRNA(Ala) and it encodes a tag peptide , a short internal open reading frame. During trans-translation Ala- aminoacylated tmRNA acts like a tRNA, entering the A-site of stalled ribosomes, displacing the stalled mRNA. The ribosome then switches to translate the ORF on the tmRNA
group_2349	anaerobic ribonucleoside-triphosphate reductase activating protein
group_2350
group_2351	COG NOG06100 non supervised orthologous group
group_2352		Specifically methylates the N7 position of a guanine in 16S rRNA
group_2353
group_2354	Protein of unknown function (DUF3108)
group_2355	Psort location Cytoplasmic, score 8.96
group_2356		Glycogen debranching enzyme, glucanotransferase domain
group_2357
group_2358	Required for maturation of 30S ribosomal subunits
group_2359
group_2360	ORF located using Blastx
group_2361	Involved in allosteric regulation of aspartate carbamoyltransferase
group_2362			Plays an important role in the de novo pathway of purine nucleotide biosynthesis. Catalyzes the first committed step in the biosynthesis of AMP from IMP
group_2363			phosphoserine phosphatase homoserine phosphotransferase bifunctional protein
group_2364
group_2365	The alpha subunit is responsible for the aldol cleavage of indoleglycerol phosphate to indole and glyceraldehyde 3- phosphate
group_2366		the 2 termini fold to resemble tRNA(Ala) and it encodes a tag peptide , a short internal open reading frame. During trans-translation Ala- aminoacylated tmRNA acts like a tRNA, entering the A-site of stalled ribosomes, displacing the stalled mRNA. The ribosome then switches to translate the ORF on the tmRNA
group_2367		One of the primary rRNA binding proteins, it binds directly to 16S rRNA where it nucleates assembly of the head domain of the 30S subunit. Is located at the subunit interface close to the decoding center, probably blocks exit of the E-site tRNA
group_2368	Psort location Cytoplasmic, score 8.96
group_2369
group_2370
group_2371
group_2372	Metallo-beta-lactamase superfamily
group_2373
group_2374
group_2375
group_2376		Psort location Cytoplasmic, score
group_2377		Transport permease protein
group_2378
group_2379		Involved in correct processing of both the 5' and 3' ends of 23S rRNA precursor. Processes 30S rRNA precursor transcript even in absence of ribonuclease 3 (Rnc)
group_2380		[2Fe-2S] binding domain
group_2381
group_2382		imidazoleglycerol-phosphate dehydratase
group_2383		Threonine dehydratase
group_2384
group_2385	Pyridoxal-dependent decarboxylase, pyridoxal binding domain
group_2386	Bacterial transferase hexapeptide repeat protein
group_2387	Glycosyl hydrolase family 2, sugar binding domain protein
group_2388	COG NOG19089 non supervised orthologous group
group_2389	Domain of unknown function (DUF4974)
group_2390	ribosomal rna small subunit methyltransferase
group_2391
group_2392	COG NOG32858 non supervised orthologous group
group_2393	pfkB family carbohydrate kinase
group_2394	COG NOG26016 non supervised orthologous group
group_2395
group_2396		phosphoenolpyruvate-dependent sugar phosphotransferase system, EIIA 1
group_2397
group_2398
group_2399
group_2400
group_2401		small multi-drug export
group_2402		His Kinase A (phosphoacceptor) domain
group_2403
group_2404		GHKL domain
group_2405		Psort location CytoplasmicMembrane, score
group_2406		Catalyzes the reversible conversion of 3- phosphohydroxypyruvate to phosphoserine and of 3-hydroxy-2-oxo-4- phosphonooxybutanoate to phosphohydroxythreonine
group_2407	Psort location Cytoplasmic, score 8.96
group_2408		Psort location Cytoplasmic, score 8.87
group_2409		overlaps another CDS with the same product name
group_2410		Putative transposase DNA-binding domain
group_2411			Specifically methylates the pseudouridine at position 1915 (m3Psi1915) in 23S rRNA
group_2412			Belongs to the prolyl-tRNA editing family. YbaK EbsC subfamily
group_2413
group_2414
group_2415		Psort location Cytoplasmic, score 8.87
group_2416		Psort location Cytoplasmic, score 8.87
group_2417		YbaK proline--tRNA ligase associated domain protein
group_2418
group_2419	COG NOG27749 non supervised orthologous group
group_2420	Psort location Cytoplasmic, score 9.26
group_2421
group_2422	MacB-like periplasmic core domain
group_2423	Psort location Cytoplasmic, score 8.96
group_2424			COG1112 Superfamily I DNA and RNA
group_2425			Protein of unknown function (DUF2975)
group_2426			phosphoenolpyruvate-dependent sugar phosphotransferase system, EIIA 1
group_2427			Psort location Cytoplasmic, score
group_2428			Catalyzes the reduction of 1-pyrroline-5-carboxylate (PCA) to L-proline
group_2429			Binds to sigma F and blocks its ability to form an RNA polymerase holoenzyme (E-sigma F). Phosphorylates SpoIIAA on a serine residue. This phosphorylation may enable SpoIIAA to act as an anti-anti-sigma factor that counteracts SpoIIAB and thus releases sigma F from inhibition
group_2430		Protein of unknown function (DUF3801)
group_2431			Belongs to the membrane fusion protein (MFP) (TC 8.A.1) family
group_2432		Psort location CytoplasmicMembrane, score 10.00
group_2433		Protein of unknown function (DUF3801)
group_2434
group_2435		Regulates arginine biosynthesis genes
group_2436	ABC molybdenum transporter, ATP-binding subunit modF
group_2437	MATE efflux family protein
group_2438	uracil phosphoribosyltransferase
group_2439		LURP-one-related
group_2440		NUDIX domain
group_2441
group_2442			Catalyzes the deamination of adenosine to inosine at the wobble position 34 of tRNA(Arg2)
group_2443			transcriptional regulator
group_2444
group_2445			BioY family
group_2446			Flagellar protein FliS
group_2447
group_2448
group_2449		Region found in RelA / SpoT proteins
group_2450			Belongs to the small heat shock protein (HSP20) family
group_2451			Activator of cell division through the inhibition of FtsZ GTPase activity, therefore promoting FtsZ assembly into bundles of protofilaments necessary for the formation of the division Z ring. It is recruited early at mid-cell but it is not essential for cell division
group_2452	COG0550 Topoisomerase IA
group_2453
group_2454			Removes the formyl group from the N-terminal Met of newly synthesized proteins. Requires at least a dipeptide for an efficient rate of reaction. N-terminal L-methionine is a prerequisite for activity but the enzyme has broad specificity at other positions
group_2455
group_2456			PFAM Binding-protein-dependent transport system inner membrane component
group_2457
group_2458			Stage V sporulation protein AB
group_2459		6-O-methylguanine DNA methyltransferase, DNA binding domain
group_2460		Psort location Cytoplasmic, score 8.87
group_2461
group_2462		ABC-type antimicrobial peptide transport system, ATPase component
group_2463		L-2-amino-thiazoline-4-carboxylic acid hydrolase
group_2464	Binds the lower part of the 30S subunit head. Binds mRNA in the 70S ribosome, positioning it for translation
group_2465	Response regulator receiver domain
group_2466
group_2467
group_2468	RloB-like protein
group_2469	Pfam:SusD
group_2470	transcriptional regulator, AsnC family
group_2471	Regulates arginine biosynthesis genes
group_2472
group_2473
group_2474
group_2475
group_2476	Belongs to the membrane fusion protein (MFP) (TC 8.A.1) family
group_2477	Macro domain
group_2478	TonB-linked outer membrane protein, SusC RagA family
group_2479
group_2480	Psort location Cytoplasmic, score 8.96
group_2481	Outer membrane protein beta-barrel family
group_2482
group_2483			Negatively regulates transcription of bacterial ribonucleotide reductase nrd genes and operons by binding to NrdR- boxes
group_2484
group_2485
group_2486	radical SAM domain protein
group_2487		Psort location Cytoplasmic, score 8.87
group_2488		Psort location CytoplasmicMembrane, score 9.26
group_2489		Psort location Cytoplasmic, score 8.87
group_2490
group_2491		AmiS/UreI family transporter
group_2492
group_2493
group_2494	Psort location Cytoplasmic, score 8.96
group_2495	Catalyzes the NADPH-dependent reduction of 7-cyano-7- deazaguanine (preQ0) to 7-aminomethyl-7-deazaguanine (preQ1)
group_2496
group_2497	NlpE N-terminal domain
group_2498			Flavodoxin domain
group_2499	Belongs to the ParB family
group_2500	Sigma-70, region 4
group_2501	COG NOG27381 non supervised orthologous group
group_2502		Putative cyclase
group_2503		phage tail
group_2504
group_2505	Sporulation and cell division repeat protein
group_2506	Threonine alanine tRNA ligase second additional domain protein
group_2507	Auxiliary transport protein, membrane fusion protein (MFP) family protein
group_2508	Domain of unknown function (DUF4252)
group_2509
group_2510		Protein of unknown function (DUF2798)
group_2511		Poorly processive, error-prone DNA polymerase involved in untargeted mutagenesis. Copies undamaged DNA at stalled replication forks, which arise in vivo from mismatched or misaligned primer ends. These misaligned primers can be extended by PolIV. Exhibits no 3'-5' exonuclease (proofreading) activity. May be involved in translesional synthesis, in conjunction with the beta clamp from PolIII
group_2512
group_2513			MTH538 TIR-like domain (DUF1863)
group_2514
group_2515		Catalyzes the dephosphorylation of 2-6 carbon acid sugars in vitro
group_2516		Sigma-70, region 4
group_2517		Lipoprotein signal peptidase
group_2518		Domain of unknown function (DUF4869)
group_2519
group_2520		Peptidase family S51
group_2521	PcfK-like protein
group_2522	Psort location CytoplasmicMembrane, score
group_2523	NDH-1 shuttles electrons from NADH, via FMN and iron- sulfur (Fe-S) centers, to quinones in the respiratory chain. The immediate electron acceptor for the enzyme in this species is believed to be ubiquinone. Couples the redox reaction to proton translocation (for every two electrons transferred, four hydrogen ions are translocated across the cytoplasmic membrane), and thus conserves the redox energy in a proton gradient
group_2524
group_2525	C-5 cytosine-specific DNA methylase
group_2526
group_2527			Psort location Cytoplasmic, score
group_2528			Domain of unknown function (DUF4869)
group_2529	Domain of unknown function (DUF4249)
group_2530
group_2531
group_2532	aminopeptidase
group_2533	HsdM N-terminal domain
group_2534
group_2535
group_2536	Glutamate formiminotransferase
group_2537
group_2538	Domain of unknown function (DUF4373)
group_2539	rejects L-amino acids rather than detecting D-amino acids in the active site. By recycling D-aminoacyl-tRNA to D-amino acids and free tRNA molecules, this enzyme counteracts the toxicity associated with the formation of D-aminoacyl-tRNA entities in vivo and helps enforce protein L-homochirality
group_2540
group_2541	Psort location Cytoplasmic, score 8.96
group_2542	Catalyzes a mechanistically unusual reaction, the ATP- dependent insertion of CO2 between the N7 and N8 nitrogen atoms of 7,8-diaminopelargonic acid (DAPA) to form an ureido ring
group_2543			MarR family
group_2544		This enzyme acetylates the N-terminal alanine of ribosomal protein S18
group_2545		Psort location Cytoplasmic, score
group_2546		Pyrophosphatase that catalyzes the hydrolysis of nucleoside triphosphates to their monophosphate derivatives, with a high preference for the non-canonical purine nucleotides XTP (xanthosine triphosphate), dITP (deoxyinosine triphosphate) and ITP. Seems to function as a house-cleaning enzyme that removes non-canonical purine nucleotides from the nucleotide pool, thus preventing their incorporation into DNA RNA and avoiding chromosomal lesions
group_2547
group_2548		Psort location Cytoplasmic, score 8.87
group_2549		Psort location CytoplasmicMembrane, score 9.26
group_2550
group_2551		Psort location CytoplasmicMembrane, score
group_2552		AsnC-type helix-turn-helix domain
group_2553		Glycosyl transferases group 1
group_2554		Psort location CytoplasmicMembrane, score
group_2555			Psort location Cytoplasmic, score
group_2556			CYTH
group_2557			NUDIX domain
group_2558			Psort location Cytoplasmic, score
group_2559			Component of the F(0) channel, it forms part of the peripheral stalk, linking F(1) to F(0)
group_2560
group_2561		PrgI family protein
group_2562		Psort location Cytoplasmic, score
group_2563		Formation of pseudouridine at positions 38, 39 and 40 in the anticodon stem and loop of transfer RNAs
group_2564
group_2565		Psort location CytoplasmicMembrane, score 9.99
group_2566	COG COG0636 F0F1-type ATP synthase, subunit c Archaeal vacuolar-type H -ATPase, subunit K
group_2567	Dihydro-orotase-like
group_2568
group_2569	Domain of unknown function (DUF4406)
group_2570	COG NOG14448 non supervised orthologous group
group_2571	Helix-turn-helix domain
group_2572
group_2573	Nucleoside diphosphate kinase
group_2574	Putative transposase
group_2575	Psort location CytoplasmicMembrane, score 10.00
group_2576
group_2577		Psort location Cytoplasmic, score
group_2578
group_2579		Belongs to the low molecular weight phosphotyrosine protein phosphatase family
group_2580		Transposase DNA-binding
group_2581		Bacterial extracellular solute-binding protein
group_2582	Psort location Cytoplasmic, score 8.96
group_2583
group_2584
group_2585	AAA domain
group_2586	N-acetylmuramoyl-L-alanine amidase
group_2587
group_2588	Necessary for efficient RNA polymerase transcription elongation past template-encoded arresting sites. The arresting sites in DNA have the property of trapping a certain fraction of elongating RNA polymerases that pass through, resulting in locked ternary complexes. Cleavage of the nascent transcript by cleavage factors such as GreA or GreB allows the resumption of elongation from the new 3'terminus. GreA releases sequences of 2 to 3 nucleotides
group_2589		Cbs domain
group_2590		Psort location Cytoplasmic, score
group_2591
group_2592
group_2593		Required for maturation of 30S ribosomal subunits
group_2594		Right handed beta helix region
group_2595
group_2596	Biotin carboxylase C-terminal domain
group_2597
group_2598		VRR_NUC
group_2599
group_2600			Haemolysin-III related
group_2601			Cytoplasmic, score 8.87
group_2602	Psort location Cytoplasmic, score 8.96
group_2603	Immunity protein 21
group_2604	Gene 25-like lysozyme
group_2605
group_2606			Protein of unknown function (DUF2798)
group_2607			Bacterial transferase hexapeptide
group_2608			Catalyzes the formation of 6,7-dimethyl-8- ribityllumazine by condensation of 5-amino-6-(D- ribitylamino)uracil with 3,4-dihydroxy-2-butanone 4-phosphate. This is the penultimate step in the biosynthesis of riboflavin
group_2609			Psort location Cytoplasmic, score
group_2610			Acetyltransferase (GNAT) domain
group_2611		ATPases associated with a variety of cellular activities
group_2612
group_2613
group_2614		cysteine-type peptidase activity
group_2615
group_2616
group_2617	Pfam:SusD
group_2618	Psort location Cytoplasmic, score 8.96
group_2619	TonB-dependent receptor plug domain
group_2620		Psort location Cytoplasmic, score
group_2621		Plays an important role in DNA replication, recombination and repair. Binds to ssDNA and to an array of partner proteins to recruit them to their sites of action during DNA metabolism
group_2622	Transcriptional regulator, AsnC family
group_2623	Activation of anaerobic ribonucleoside-triphosphate reductase under anaerobic conditions by generation of an organic free radical, using S-adenosylmethionine and reduced flavodoxin as cosubstrates to produce 5'-deoxy-adenosine
group_2624
group_2625	Thioredoxin-like domain
group_2626	Catalyzes the 2-thiolation of uridine at the wobble position (U34) of tRNA, leading to the formation of s(2)U34
group_2627			Psort location CytoplasmicMembrane, score
group_2628			Belongs to the UPF0348 family
group_2629			Involved in the synthesis of autoinducer 2 (AI-2) which is secreted by bacteria and is used to communicate both the cell density and the metabolic potential of the environment. The regulation of gene expression in response to changes in cell density is called quorum sensing. Catalyzes the transformation of S-ribosylhomocysteine (RHC) to homocysteine (HC) and 4,5- dihydroxy-2,3-pentadione (DPD)
group_2630
group_2631		Psort location CytoplasmicMembrane, score
group_2632			Helix-turn-helix domain
group_2633
group_2634			stage V sporulation protein AC
group_2635
group_2636			Bacterial PH domain
group_2637			acyl-CoA thioester hydrolase, YbgC YbaW family
group_2638			NUDIX domain
group_2639
group_2640		Nucleotidyl transferase
group_2641
group_2642
group_2643		PrgI family protein
group_2644
group_2645
group_2646
group_2647	the major facilitator superfamily
group_2648
group_2649	Pfam:SusD
group_2650	Efflux transporter, outer membrane factor lipoprotein, NodT family
group_2651	This protein is one of the early assembly proteins of the 50S ribosomal subunit, although it is not seen to bind rRNA by itself. It is important during the early stages of 50S assembly
group_2652			NUDIX domain
group_2653
group_2654
group_2655	Positive regulator of sigma(E), RseC MucC
group_2656		sequence-specific DNA binding
group_2657	Belongs to the 'phage' integrase family
group_2658		Shikimate kinase
group_2659		Component of the F(0) channel, it forms part of the peripheral stalk, linking F(1) to F(0)
group_2660		Psort location Cytoplasmic, score
group_2661	Psort location OuterMembrane, score
group_2662	Psort location CytoplasmicMembrane, score
group_2663	Family of unknown function (DUF5469)
group_2664	subunit 6
group_2665
group_2666
group_2667
group_2668
group_2669
group_2670		von Willebrand factor type A domain
group_2671		Flavin reductase like domain
group_2672		protein conserved in bacteria
group_2673		Resolvase, N terminal domain
group_2674		helix_turn_helix, arabinose operon control protein
group_2675		Acetyltransferase (GNAT) domain
group_2676
group_2677		Single strand-specific metallo-endoribonuclease involved in late-stage 70S ribosome quality control and in maturation of the 3' terminus of the 16S rRNA
group_2678	Thiol-specific peroxidase that catalyzes the reduction of hydrogen peroxide and organic hydroperoxides to water and alcohols, respectively. Plays a role in cell protection against oxidative stress by detoxifying peroxides
group_2679		Catalyzes the attachment of glutamate to tRNA(Glu) in a two-step reaction glutamate is first activated by ATP to form Glu-AMP and then transferred to the acceptor end of tRNA(Glu)
group_2680		Tetratricopeptide repeat
group_2681		An accessory protein needed during the final step in the assembly of 30S ribosomal subunit, possibly for assembly of the head region. Probably interacts with S19. Essential for efficient processing of 16S rRNA. May be needed both before and after RbfA during the maturation of 16S rRNA. It has affinity for free ribosomal 30S subunits but not for 70S ribosomes
group_2682		Super-infection exclusion protein B
group_2683		Peptidase S24-like
group_2684		Psort location Cytoplasmic, score 8.87
group_2685
group_2686	IstB-like ATP binding protein
group_2687		Psort location CytoplasmicMembrane, score 10.00
group_2688		Catalyzes the conversion of N5-carboxyaminoimidazole ribonucleotide (N5-CAIR) to 4-carboxy-5-aminoimidazole ribonucleotide (CAIR)
group_2689		Psort location Cytoplasmic, score
group_2690			COG NOG11424 non supervised orthologous group
group_2691			ATP-binding protein
group_2692			Necessary for efficient RNA polymerase transcription elongation past template-encoded arresting sites. The arresting sites in DNA have the property of trapping a certain fraction of elongating RNA polymerases that pass through, resulting in locked ternary complexes. Cleavage of the nascent transcript by cleavage factors such as GreA or GreB allows the resumption of elongation from the new 3'terminus. GreA releases sequences of 2 to 3 nucleotides
group_2693	Belongs to the sigma-70 factor family. ECF subfamily
group_2694	Belongs to the sigma-70 factor family. ECF subfamily
group_2695			Psort location Cytoplasmic, score
group_2696		COG COG0619 ABC-type cobalt transport system, permease component CbiQ and related transporters
group_2697		Psort location Cytoplasmic, score 8.87
group_2698		NlpC P60 family protein
group_2699			NUDIX domain
group_2700			Belongs to the class IV-like SAM-binding methyltransferase superfamily. RNA methyltransferase TrmH family. TrmL subfamily
group_2701		Protein of unknown function (DUF3801)
group_2702	Type I phosphodiesterase / nucleotide pyrophosphatase
group_2703		CAAX protease self-immunity
group_2704
group_2705		Protein of unknown function (DUF3801)
group_2706		Tripartite ATP-independent periplasmic transporters, DctQ component
group_2707		Haem-degrading
group_2708		Necessary for efficient RNA polymerase transcription elongation past template-encoded arresting sites. The arresting sites in DNA have the property of trapping a certain fraction of elongating RNA polymerases that pass through, resulting in locked ternary complexes. Cleavage of the nascent transcript by cleavage factors such as GreA or GreB allows the resumption of elongation from the new 3'terminus. GreA releases sequences of 2 to 3 nucleotides
group_2709		Psort location Cytoplasmic, score 7.50
group_2710
group_2711		Psort location Cytoplasmic, score
group_2712			Low molecular weight phosphatase family
group_2713			Calcineurin-like phosphoesterase
group_2714	Gliding motility-associated lipoprotein GldH
group_2715	Glycosyl hydrolase family 2, sugar binding domain protein
group_2716	Ami_2
group_2717			YcxB-like protein
group_2718		nitroreductase
group_2719		AAA domain
group_2720			Single strand-specific metallo-endoribonuclease involved in late-stage 70S ribosome quality control and in maturation of the 3' terminus of the 16S rRNA
group_2721			Psort location Cytoplasmic, score
group_2722			heptaprenyl diphosphate synthase
group_2723	helix_turn_helix, arabinose operon control protein
group_2724	Acetyltransferase (GNAT) domain
group_2725	rod shape-determining protein MreD
group_2726	Redoxin family
group_2727	Facilitates transcription termination by a mechanism that involves Rho binding to the nascent RNA, activation of Rho's RNA-dependent ATPase activity, and release of the mRNA from the DNA template
group_2728
group_2729	Catalyzes the specific phosphorylation of the 3-hydroxyl group of shikimic acid using ATP as a cosubstrate
group_2730			Acetolactate synthase, small subunit
group_2731			Flavodoxin domain
group_2732			5-formyltetrahydrofolate cyclo-ligase family
group_2733
group_2734			COG COG0454 Histone acetyltransferase HPA2 and related acetyltransferases
group_2735	Virulence protein RhuM family
group_2736
group_2737
group_2738		Acetyltransferase (GNAT) domain
group_2739		AAA domain
group_2740
group_2741	Catalyzes the synthesis of GMP from XMP
group_2742	NUDIX domain
group_2743	Conjugal transfer protein traD
group_2744
group_2745	Component of the F(0) channel, it forms part of the peripheral stalk, linking F(1) to F(0)
group_2746
group_2747			ACT domain
group_2748			Domain of unknown function (DUF4143)
group_2749	Family of unknown function (DUF5469)
group_2750			Catalyzes the conversion of N5-carboxyaminoimidazole ribonucleotide (N5-CAIR) to 4-carboxy-5-aminoimidazole ribonucleotide (CAIR)
group_2751			Psort location Cytoplasmic, score
group_2752		Cell envelope-like function transcriptional attenuator common domain protein
group_2753		first, biotin carboxylase catalyzes the carboxylation of the carrier protein and then the transcarboxylase transfers the carboxyl group to form malonyl-CoA
group_2754		Phage integrase, N-terminal SAM-like domain
group_2755
group_2756
group_2757		Reversibly transfers an adenylyl group from ATP to 4'- phosphopantetheine, yielding dephospho-CoA (dPCoA) and pyrophosphate
group_2758
group_2759		helix_turn_helix multiple antibiotic resistance protein
group_2760		PrgI family protein
group_2761		Metal dependent phosphohydrolases with conserved 'HD' motif.
group_2762	Ferritin-like domain
group_2763	Psort location Cytoplasmic, score
group_2764	Psort location OuterMembrane, score
group_2765
group_2766	DNA repair photolyase K01669
group_2767	Psort location CytoplasmicMembrane, score 10.00
group_2768		Psort location Cytoplasmic, score
group_2769
group_2770	membrane
group_2771
group_2772	May nick specific sequences that contain T G mispairs resulting from m5C-deamination
group_2773	ATPase that binds to both the 70S ribosome and the 50S ribosomal subunit in a nucleotide-independent manner
group_2774		ABC-2 family transporter protein
group_2775			Psort location Cytoplasmic, score
group_2776			Psort location CytoplasmicMembrane, score
group_2777	Bacterial PH domain
group_2778	COG NOG35345 non supervised orthologous group
group_2779	Located at the back of the 30S subunit body where it stabilizes the conformation of the head with respect to the body
group_2780
group_2781		Catalyzes the phosphorylation of the 3'-hydroxyl group of dephosphocoenzyme A to form coenzyme A
group_2782		Psort location Cytoplasmic, score 8.87
group_2783
group_2784		Psort location Cytoplasmic, score 8.87
group_2785		Transposase DDE domain
group_2786
group_2787
group_2788
group_2789		Molybdenum cofactor synthesis domain protein
group_2790	Glycosyltransferase, family 11
group_2791			Catalyzes the specific phosphorylation of the 3-hydroxyl group of shikimic acid using ATP as a cosubstrate
group_2792		Peptidase family S58
group_2793
group_2794			Psort location Cytoplasmic, score
group_2795			Conserved protein domain typically associated with flavoprotein oxygenases DIM6 NTAB family
group_2796		Forms part of the ribosomal stalk, playing a central role in the interaction of the ribosome with GTP-bound translation factors
group_2797		Psort location CytoplasmicMembrane, score 9.75
group_2798		Located at the back of the 30S subunit body where it stabilizes the conformation of the head with respect to the body
group_2799		Small subunit of acetolactate synthase
group_2800
group_2801
group_2802
group_2803	COG COG1853 Conserved protein domain typically associated with flavoprotein oxygenases, DIM6 NTAB family
group_2804
group_2805	Domain of unknown function, B. Theta Gene description (DUF3872)
group_2806
group_2807	This enzyme scavenges exogenous and endogenous cytidine and 2'-deoxycytidine for UMP synthesis
group_2808			citrate synthase
group_2809			An accessory protein needed during the final step in the assembly of 30S ribosomal subunit, possibly for assembly of the head region. Probably interacts with S19. Essential for efficient processing of 16S rRNA. May be needed both before and after RbfA during the maturation of 16S rRNA. It has affinity for free ribosomal 30S subunits but not for 70S ribosomes
group_2810			HAD superfamily (Subfamily IIIA) phosphatase, TIGR01668
group_2811
group_2812
group_2813
group_2814
group_2815		Psort location Cellwall, score
group_2816		transglutaminase
group_2817		Psort location Cytoplasmic, score 8.87
group_2818
group_2819
group_2820		Amino acid permease
group_2821		Key enzyme in folate metabolism. Catalyzes an essential reaction for de novo glycine and purine synthesis, and for DNA precursor synthesis
group_2822		Acetolactate synthase, small subunit
group_2823		Antirestriction protein (ArdA)
group_2824		Psort location Cytoplasmic, score
group_2825
group_2826	ADP-ribosylglycohydrolase
group_2827	Pfam:SusD
group_2828
group_2829	IS66 Orf2 like protein
group_2830	Domain of unknown function (DUF4974)
group_2831			Protein of unknown function (DUF4446)
group_2832			Located at the back of the 30S subunit body where it stabilizes the conformation of the head with respect to the body
group_2833			Acetyltransferase (GNAT) domain
group_2834	RNA polymerase sigma-70 factor, ECF subfamily K00960
group_2835	Catalyzes the conversion of N5-carboxyaminoimidazole ribonucleotide (N5-CAIR) to 4-carboxy-5-aminoimidazole ribonucleotide (CAIR)
group_2836	Psort location CytoplasmicMembrane, score
group_2837		Psort location Cytoplasmic, score 8.87
group_2838
group_2839
group_2840		Protein of unknown function (DUF1064)
group_2841		Cytoplasmic, score 8.87
group_2842		Cytoplasmic, score 8.87
group_2843		Catalyzes the conversion of (8S)-3',8-cyclo-7,8- dihydroguanosine 5'-triphosphate to cyclic pyranopterin monophosphate (cPMP)
group_2844
group_2845
group_2846
group_2847
group_2848	helix_turn_helix, arabinose operon control protein
group_2849
group_2850	Modulates RecA activity
group_2851	Has an important function as a repair enzyme for proteins that have been inactivated by oxidation. Catalyzes the reversible oxidation-reduction of methionine sulfoxide in proteins to methionine
group_2852	Psort location Cytoplasmic, score 8.96
group_2853	Involved in the synthesis of autoinducer 2 (AI-2) which is secreted by bacteria and is used to communicate both the cell density and the metabolic potential of the environment. The regulation of gene expression in response to changes in cell density is called quorum sensing. Catalyzes the transformation of S-ribosylhomocysteine (RHC) to homocysteine (HC) and 4,5- dihydroxy-2,3-pentadione (DPD)
group_2854
group_2855		FMN_bind
group_2856			Reversibly transfers an adenylyl group from ATP to 4'- phosphopantetheine, yielding dephospho-CoA (dPCoA) and pyrophosphate
group_2857
group_2858			Phosphoesterase
group_2859	DNA N-6-adenine-methyltransferase (Dam)
group_2860			Catalyzes the isomerization between 2-isopropylmalate and 3-isopropylmalate, via the formation of 2-isopropylmaleate
group_2861		Part of a heterotetrameric complex that catalyzes the two-step biosynthesis of anthranilate, an intermediate in the biosynthesis of L-tryptophan. In the first step, the glutamine- binding beta subunit (TrpG) of anthranilate synthase (AS) provides the glutamine amidotransferase activity which generates ammonia as a substrate that, along with chorismate, is used in the second step, catalyzed by the large alpha subunit of AS (TrpE) to produce anthranilate. In the absence of TrpG, TrpE can synthesize anthranilate directly from chorismate and high concentrations of ammonia
group_2862			Domain of unknown function (DUF3368)
group_2863			Type IV leader peptidase family
group_2864
group_2865
group_2866		PFAM Glycosidase
group_2867		Catalyzes the conversion of L-arabinose to L-ribulose
group_2868		Removes the formyl group from the N-terminal Met of newly synthesized proteins. Requires at least a dipeptide for an efficient rate of reaction. N-terminal L-methionine is a prerequisite for activity but the enzyme has broad specificity at other positions
group_2869
group_2870
group_2871
group_2872	DNA-binding protein
group_2873	RNA polymerase that catalyzes the synthesis of short RNA molecules used as primers for DNA polymerase during DNA replication
group_2874	3-Oxoacyl-[acyl-carrier-protein (ACP)] synthase III C terminal
group_2875	Helix-turn-helix domain
group_2876	Ribosomal protein L17
group_2877			Necessary for efficient RNA polymerase transcription elongation past template-encoded arresting sites. The arresting sites in DNA have the property of trapping a certain fraction of elongating RNA polymerases that pass through, resulting in locked ternary complexes. Cleavage of the nascent transcript by cleavage factors such as GreA or GreB allows the resumption of elongation from the new 3'terminus. GreA releases sequences of 2 to 3 nucleotides
group_2878			M18 family aminopeptidase
group_2879			Belongs to the glycosyl hydrolase 13 family
group_2880	Acetyltransferase (GNAT) domain
group_2881			Allows the formation of correctly charged Gln-tRNA(Gln) through the transamidation of misacylated Glu-tRNA(Gln) in organisms which lack glutaminyl-tRNA synthetase. The reaction takes place in the presence of glutamine and ATP through an activated gamma-phospho-Glu-tRNA(Gln)
group_2882	Helix-turn-helix XRE-family like proteins
group_2883
group_2884	COG NOG29454 non supervised orthologous group
group_2885
group_2886
group_2887
group_2888	Protein of unknown function (DUF3990)
group_2889
group_2890
group_2891	DNA-dependent DNA replication
group_2892	Psort location Cytoplasmic, score 8.96
group_2893		Thioesterase superfamily
group_2894		4Fe-4S dicluster domain
group_2895		Necessary for efficient RNA polymerase transcription elongation past template-encoded arresting sites. The arresting sites in DNA have the property of trapping a certain fraction of elongating RNA polymerases that pass through, resulting in locked ternary complexes. Cleavage of the nascent transcript by cleavage factors such as GreA or GreB allows the resumption of elongation from the new 3'terminus. GreA releases sequences of 2 to 3 nucleotides
group_2896		Belongs to the prolyl-tRNA editing family. YbaK EbsC subfamily
group_2897		transcription factor binding
group_2898
group_2899		Fibronectin type III-like domain
group_2900	CarboxypepD_reg-like domain
group_2901
group_2902		Catalyzes the isomerization between 2-isopropylmalate and 3-isopropylmalate, via the formation of 2-isopropylmaleate
group_2903		Psort location Cytoplasmic, score
group_2904	Histidine carboxylase PI chain
group_2905
group_2906		Psort location Cytoplasmic, score 8.87
group_2907		Calcineurin-like phosphoesterase superfamily domain
group_2908		N-acetylmuramoyl-L-alanine amidase
group_2909		Cytidylate kinase-like family
group_2910
group_2911	(GNAT) family
group_2912
group_2913	Glucuronate isomerase
group_2914	Cellulose biosynthesis protein BcsQ
group_2915	Catalyzes the conversion of inosine 5'-phosphate (IMP) to xanthosine 5'-phosphate (XMP), the first committed and rate- limiting step in the de novo synthesis of guanine nucleotides, and therefore plays an important role in the regulation of cell growth
group_2916	COG NOG14445 non supervised orthologous group
group_2917
group_2918
group_2919	COG0719 ABC-type transport system involved in Fe-S cluster assembly permease component
group_2920	Psort location Cytoplasmic, score 8.96
group_2921			Acetyltransferase (GNAT) domain
group_2922		Belongs to the sigma-70 factor family. ECF subfamily
group_2923
group_2924
group_2925			transcriptional regulator, AsnC family
group_2926		Protein of unknown function (DUF3732)
group_2927	COG NOG11942 non supervised orthologous group
group_2928	Key enzyme in folate metabolism. Catalyzes an essential reaction for de novo glycine and purine synthesis, and for DNA precursor synthesis
group_2929
group_2930	Psort location CytoplasmicMembrane, score 10.00
group_2931	Conjugal transfer protein traD
group_2932
group_2933	COG NOG28456 non supervised orthologous group
group_2934	COG NOG27649 non supervised orthologous group
group_2935	Psort location Cytoplasmic, score 8.96
group_2936	Pfam:SusD
group_2937
group_2938		Activation of anaerobic ribonucleoside-triphosphate reductase under anaerobic conditions by generation of an organic free radical, using S-adenosylmethionine and reduced flavodoxin as cosubstrates to produce 5'-deoxy-adenosine
group_2939		HD domain protein
group_2940		AAA domain
group_2941	Phage virion morphogenesis
group_2942
group_2943	SusD family
group_2944	Domain of unknown function (DUF4252)
group_2945	Psort location Cytoplasmic, score 8.96
group_2946	Fimbrillin-A associated anchor proteins Mfa1 and Mfa2
group_2947	Domain of unknown function (DUF4847)
group_2948
group_2949			luxR family
group_2950
group_2951	TolB-like 6-blade propeller-like
group_2952
group_2953
group_2954	helix_turn_helix, arabinose operon control protein
group_2955
group_2956	DNA-directed RNA polymerase sigma subunit PrtI (ECF sigma factor) K00960
group_2957	Psort location Cytoplasmic, score 8.96
group_2958	Domain of unknown function (DUF4313)
group_2959	Psort location CytoplasmicMembrane, score 10.00
group_2960	COG NOG30135 non supervised orthologous group
group_2961			Transcriptional regulator, MarR family
group_2962			IF-3 binds to the 30S ribosomal subunit and shifts the equilibrum between 70S ribosomes and their 50S and 30S subunits in favor of the free subunits, thus enhancing the availability of 30S subunits on which protein synthesis initiation begins
group_2963			UreE urease accessory protein, C-terminal domain
group_2964	Belongs to the membrane fusion protein (MFP) (TC 8.A.1) family
group_2965			CarD-like/TRCF domain
group_2966			NUDIX domain
group_2967
group_2968		Flavodoxin domain
group_2969		Pyridoxamine 5'-phosphate oxidase
group_2970
group_2971
group_2972	Outer membrane protein beta-barrel domain
group_2973	Catalyzes the reversible phosphorylation of UMP to UDP
group_2974	Cupin domain protein
group_2975	Belongs to the bacterial histone-like protein family
group_2976
group_2977	ABC transporter, ATP-binding protein
group_2978	Phage portal protein, SPP1 Gp6-like
group_2979	Domain of unknown function, B. Theta Gene description (DUF3872)
group_2980
group_2981
group_2982
group_2983		Protein of unknown function (DUF3801)
group_2984		Belongs to the CinA family
group_2985		COG COG0265 Trypsin-like serine proteases, typically periplasmic, contain C-terminal PDZ domain
group_2986		Protein of unknown function (DUF3801)
group_2987		Psort location CytoplasmicMembrane, score 10.00
group_2988	COG COG2067 Long-chain fatty acid transport protein
group_2989	Psort location CytoplasmicMembrane, score
group_2990	Domain of unknonw function from B. Theta Gene description (DUF3874)
group_2991
group_2992	Psort location CytoplasmicMembrane, score
group_2993	Conjugative transposon, TraM
group_2994	1,4-alpha-glucan branching enzyme
group_2995		Alpha mannosidase, middle domain
group_2996
group_2997		Acetyltransferase (GNAT) domain
group_2998		Polysaccharide biosynthesis C-terminal domain
group_2999
group_3000		Psort location Cytoplasmic, score
group_3001
group_3002		IF-3 binds to the 30S ribosomal subunit and shifts the equilibrum between 70S ribosomes and their 50S and 30S subunits in favor of the free subunits, thus enhancing the availability of 30S subunits on which protein synthesis initiation begins
group_3003		Catalyzes the formation of N(7)-methylguanine at position 46 (m7G46) in tRNA
group_3004
group_3005		Transposase
group_3006
group_3007	Belongs to the Fur family
group_3008	NlpC P60 family
group_3009	Thioesterase superfamily
group_3010	TonB-linked outer membrane protein, SusC RagA family
group_3011	Outer membrane protein beta-barrel domain
group_3012			Key enzyme in folate metabolism. Catalyzes an essential reaction for de novo glycine and purine synthesis, and for DNA precursor synthesis
group_3013
group_3014			Mannosyl-glycoprotein endo-beta-N-acetylglucosaminidase
group_3015			Belongs to the UPF0246 family
group_3016			VanZ like family
group_3017	Belongs to the glycosyl hydrolase 2 family
group_3018
group_3019	Clp protease
group_3020
group_3021
group_3022	Glycosyl transferase WecB/TagA/CpsF family
group_3023
group_3024
group_3025	Psort location Cytoplasmic, score 8.96
group_3026	CRISPR-associated protein Cas4
group_3027
group_3028
group_3029
group_3030		Large-conductance mechanosensitive channel, MscL
group_3031		Cro/C1-type HTH DNA-binding domain
group_3032		Cold shock protein
group_3033		Essential subunit of the Sec protein translocation channel SecYEG. Clamps together the 2 halves of SecY. May contact the channel plug during translocation
group_3034
group_3035	single-stranded-DNA-specific exonuclease recJ
group_3036
group_3037		Putative restriction endonuclease
group_3038		transcriptional regulators
group_3039
group_3040		Psort location CytoplasmicMembrane, score
group_3041
group_3042
group_3043
group_3044		Psort location Cytoplasmic, score 8.87
group_3045		Psort location Cytoplasmic, score 8.87
group_3046	Thioredoxin
group_3047	the 2 termini fold to resemble tRNA(Ala) and it encodes a tag peptide , a short internal open reading frame. During trans-translation Ala- aminoacylated tmRNA acts like a tRNA, entering the A-site of stalled ribosomes, displacing the stalled mRNA. The ribosome then switches to translate the ORF on the tmRNA
group_3048	Belongs to the MraZ family
group_3049		Filamentation induced by cAMP protein fic
group_3050		Excisionase from transposon Tn916
group_3051
group_3052			NOG16862 non supervised orthologous group
group_3053			Psort location Cytoplasmic, score 8.87
group_3054			import. Responsible for energy coupling to the transport system
group_3055			Flagellin is the subunit protein which polymerizes to form the filaments of bacterial flagella
group_3056		FAD binding domain
group_3057
group_3058		Hypothetical bacterial integral membrane protein (Trep_Strep)
group_3059
group_3060		Sortase family
group_3061		Hydrolase, alpha beta domain protein
group_3062		Psort location Cytoplasmic, score
group_3063
group_3064	COG COG1073 Hydrolases of the alpha beta superfamily
group_3065	conjugation system ATPase, TraG family
group_3066
group_3067
group_3068
group_3069
group_3070
group_3071
group_3072	Mediates influx of magnesium ions
group_3073	ATPase (AAA superfamily)
group_3074		DNA binding domain, excisionase family
group_3075		Belongs to the bacterial ribosomal protein bL35 family
group_3076		Helix-turn-helix domain
group_3077		Transposon-encoded protein TnpW
group_3078		Abc transporter
group_3079		Dehydratase
group_3080	Psort location CytoplasmicMembrane, score
group_3081	TonB-linked outer membrane protein, SusC RagA family
group_3082		Helix-turn-helix XRE-family like proteins
group_3083
group_3084
group_3085
group_3086			Belongs to the bacterial ribosomal protein bL35 family
group_3087
group_3088			ThiS family
group_3089
group_3090
group_3091
group_3092		RelB antitoxin
group_3093		Helix-turn-helix domain
group_3094
group_3095		Metal dependent phosphohydrolases with conserved 'HD' motif.
group_3096		Type IV secretory pathway, VirD4 components
group_3097	Heat shock 70 kDa protein
group_3098	COG0436 Aspartate tyrosine aromatic aminotransferase
group_3099
group_3100
group_3101
group_3102
group_3103
group_3104			GHKL domain
group_3105
group_3106
group_3107
group_3108
group_3109
group_3110		Zinc carboxypeptidase
group_3111			TIGRFAM thiamine biosynthesis protein ThiS
group_3112			Transposon-encoded protein TnpV
group_3113
group_3114		Releases the supercoiling and torsional tension of DNA, which is introduced during the DNA replication and transcription, by transiently cleaving and rejoining one strand of the DNA duplex. Introduces a single-strand break via transesterification at a target site in duplex DNA. The scissile phosphodiester is attacked by the catalytic tyrosine of the enzyme, resulting in the formation of a DNA-(5'-phosphotyrosyl)-enzyme intermediate and the expulsion of a 3'-OH DNA strand. The free DNA strand then undergoes passage around the unbroken strand, thus removing DNA supercoils. Finally, in the religation step, the DNA 3'-OH attacks the covalent intermediate to expel the active-site tyrosine and restore the DNA phosphodiester backbone
group_3115
group_3116
group_3117
group_3118		NlpC p60 family protein
group_3119		sequence-specific DNA binding
group_3120	Biotin-requiring enzyme
group_3121	Part of a membrane complex involved in electron transport
group_3122	Specifically catalyzes the cleavage of the D-lactyl ether substituent of MurNAc 6-phosphate, producing GlcNAc 6- phosphate and D-lactate
group_3123
group_3124	Psort location Cytoplasmic, score 8.96
group_3125
group_3126			Transcriptional regulator
group_3127			Protein of unknown function (DUF1706)
group_3128
group_3129
group_3130
group_3131
group_3132
group_3133	COG2875 Precorrin-4 methylase
group_3134	Psort location CytoplasmicMembrane, score
group_3135
group_3136
group_3137	Converts 2C-methyl-D-erythritol 2,4-cyclodiphosphate (ME-2,4cPP) into 1-hydroxy-2-methyl-2-(E)-butenyl 4-diphosphate
group_3138
group_3139
group_3140
group_3141
group_3142
group_3143		Cro/C1-type HTH DNA-binding domain
group_3144
group_3145		Putative cell wall binding repeat
group_3146
group_3147
group_3148
group_3149		Excisionase from transposon Tn916
group_3150		Belongs to the universal ribosomal protein uL29 family
group_3151		Psort location Cytoplasmic, score 8.87
group_3152		transcriptional
group_3153		Could be involved in insertion of integral membrane proteins into the membrane
group_3154	Psort location Cytoplasmic, score 8.96
group_3155
group_3156	Bidirectionally degrades single-stranded DNA into large acid-insoluble oligonucleotides, which are then degraded further into small acid-soluble oligonucleotides
group_3157
group_3158
group_3159
group_3160			Cold-shock' DNA-binding domain
group_3161
group_3162		Catalyzes the hydrolysis of N-formyl-L-kynurenine to L- kynurenine, the second step in the kynurenine pathway of tryptophan degradation
group_3163			Ribosomal L29 protein
group_3164
group_3165			DNA-binding helix-turn-helix protein
group_3166	Psort location Cytoplasmic, score 8.96
group_3167	Provides the precursors necessary for DNA synthesis. Catalyzes the biosynthesis of deoxyribonucleotides from the corresponding ribonucleotides
group_3168
group_3169
group_3170	Nucleotidyl transferase AbiEii toxin, Type IV TA system
group_3171
group_3172	Psort location Cytoplasmic, score 8.96
group_3173
group_3174
group_3175
group_3176	Sigma-70, region 4
group_3177		Putative tranposon-transfer assisting protein
group_3178	Belongs to the P-Pant transferase superfamily
group_3179
group_3180	TonB-linked outer membrane protein, SusC RagA family
group_3181
group_3182
group_3183	Catalyzes the reversible phosphatidyl group transfer from one phosphatidylglycerol molecule to another to form cardiolipin (CL) (diphosphatidylglycerol) and glycerol
group_3184	Tetratricopeptide repeat protein
group_3185	Belongs to the sigma-70 factor family. ECF subfamily
group_3186	Psort location CytoplasmicMembrane, score
group_3187	Psort location Cytoplasmic, score 8.96
group_3188
group_3189		COG COG4570 Holliday junction resolvase
group_3190		Transposon-encoded protein TnpV
group_3191
group_3192		Psort location CytoplasmicMembrane, score 9.99
group_3193
group_3194		Modulates transcription in response to changes in cellular NADH NAD( ) redox state
group_3195		helicase involved in DNA repair and perhaps also replication
group_3196		Helix-turn-helix domain
group_3197		Putative tranposon-transfer assisting protein
group_3198
group_3199		His Kinase A (phosphoacceptor) domain
group_3200
group_3201
group_3202
group_3203
group_3204
group_3205
group_3206			Allows the formation of correctly charged Asn-tRNA(Asn) or Gln-tRNA(Gln) through the transamidation of misacylated Asp- tRNA(Asn) or Glu-tRNA(Gln) in organisms which lack either or both of asparaginyl-tRNA or glutaminyl-tRNA synthetases. The reaction takes place in the presence of glutamine and ATP through an activated phospho-Asp-tRNA(Asn) or phospho-Glu-tRNA(Gln)
group_3207
group_3208
group_3209			Psort location Cytoplasmic, score 8.87
group_3210			Psort location Cytoplasmic, score
group_3211			Psort location Cytoplasmic, score
group_3212
group_3213
group_3214
group_3215	COG NOG24980 non supervised orthologous group
group_3216	Catalyzes the formation of (S)-2-(5-amino-1-(5-phospho-D-ribosyl)imidazole-4- carboxamido)succinate from 5-amino-1-(5-phospho-D-ribosyl)imidazole-4-carboxylate and L-aspartate in purine biosynthesis
group_3217
group_3218
group_3219	Psort location Cytoplasmic, score 8.96
group_3220	Psort location Cytoplasmic, score 8.96
group_3221
group_3222	Belongs to the bacterial ribosomal protein bL32 family
group_3223			Belongs to the bacterial ribosomal protein bL28 family
group_3224
group_3225
group_3226
group_3227
group_3228
group_3229	InterPro IPR018631 IPR012547
group_3230
group_3231	Phage integrase family
group_3232	precorrin-6y C5,15-methyltransferase (decarboxylating), CbiE
group_3233
group_3234	Pyridoxal kinase
group_3235		ATPase histidine kinase DNA gyrase B HSP90 domain protein
group_3236
group_3237
group_3238			Glycosyltransferase 36 associated
group_3239			Binds 16S rRNA, required for the assembly of 30S particles and may also be responsible for determining the conformation of the 16S rRNA at the A site
group_3240
group_3241		Cysteine-rich KTR
group_3242		Belongs to the class I-like SAM-binding methyltransferase superfamily. RNA M5U methyltransferase family
group_3243
group_3244
group_3245		Psort location CytoplasmicMembrane, score
group_3246
group_3247
group_3248	Psort location CytoplasmicMembrane, score 10.00
group_3249
group_3250
group_3251
group_3252
group_3253
group_3254			maturation of LSU-rRNA from tricistronic rRNA transcript (SSU-rRNA, 5.8S rRNA, LSU-rRNA)
group_3255	Acyltransferase family
group_3256
group_3257
group_3258
group_3259		pfkB family carbohydrate kinase
group_3260		Predicted RNA-binding protein
group_3261
group_3262		Excisionase from transposon Tn916
group_3263
group_3264
group_3265
group_3266	Pyridoxamine 5'-phosphate oxidase like
group_3267		maturation of LSU-rRNA from tricistronic rRNA transcript (SSU-rRNA, 5.8S rRNA, LSU-rRNA)
group_3268	Carbohydrate esterase, sialic acid-specific acetylesterase
group_3269		Appr-1'-p processing enzyme
group_3270	ATPase histidine kinase DNA gyrase B HSP90 domain protein
group_3271	Flavin containing amine oxidoreductase
group_3272		Binds 16S rRNA, required for the assembly of 30S particles and may also be responsible for determining the conformation of the 16S rRNA at the A site
group_3273		Ribosomal L28 family
group_3274
group_3275
group_3276
group_3277	Pfam:SusD
group_3278	Domain of unknown function (DUF4974)
group_3279
group_3280
group_3281		Belongs to the glycosyl hydrolase 31 family
group_3282
group_3283		Belongs to the ClpA ClpB family
group_3284		Spore maturation protein
group_3285		PFAM aminotransferase class I and II
group_3286		Psort location Cytoplasmic, score 8.87
group_3287
group_3288		Psort location CytoplasmicMembrane, score
group_3289
group_3290
group_3291		Predicted AAA-ATPase
group_3292	HicA toxin of bacterial toxin-antitoxin,
group_3293		stage III sporulation protein AC
group_3294		Psort location Cytoplasmic, score
group_3295
group_3296
group_3297
group_3298
group_3299	Psort location Cytoplasmic, score 8.96
group_3300	COG NOG26513 non supervised orthologous group
group_3301	amidophosphoribosyltransferase
group_3302
group_3303
group_3304			Helix-turn-helix domain
group_3305
group_3306
group_3307			Iron-containing alcohol dehydrogenase
group_3308
group_3309			Archaea bacterial proteins of unknown function
group_3310		Domain of unknown function (DUF3173)
group_3311		Catalyzes the isomerization between 2-isopropylmalate and 3-isopropylmalate, via the formation of 2-isopropylmaleate
group_3312		Glycosyl hydrolase family 20, catalytic domain
group_3313		Transposon-encoded protein TnpW
group_3314		COG NOG34358 non supervised orthologous group
group_3315	Putative binding domain, N-terminal
group_3316			Nucleotidyl transferase
group_3317			YbaK proline--tRNA ligase associated domain protein
group_3318			Catalyzes the interconversion of 2-phosphoglycerate and 3-phosphoglycerate
group_3319
group_3320
group_3321			Stage III sporulation protein AC/AD protein family
group_3322
group_3323
group_3324
group_3325
group_3326		Phage integrase, N-terminal SAM-like domain
group_3327	His Kinase A (phosphoacceptor) domain
group_3328	Protein of unknown function (DUF4435)
group_3329
group_3330	GDSL-like Lipase/Acylhydrolase family
group_3331	Domain of unknown function (DUF4248)
group_3332	Belongs to the universal ribosomal protein uL29 family
group_3333
group_3334
group_3335	Essential subunit of the Sec protein translocation channel SecYEG. Clamps together the 2 halves of SecY. May contact the channel plug during translocation
group_3336	Psort location CytoplasmicMembrane, score
group_3337
group_3338
group_3339		Psort location Cytoplasmic, score 8.87
group_3340
group_3341		Belongs to the UPF0735 family
group_3342
group_3343		PIN domain
group_3344		Transposon-encoded protein TnpW
group_3345		Tex-like protein N-terminal domain
group_3346
group_3347
group_3348
group_3349
group_3350
group_3351	Vitamin K epoxide reductase family
group_3352	Belongs to the bacterial ribosomal protein bL33 family
group_3353
group_3354	NQR complex catalyzes the reduction of ubiquinone-1 to ubiquinol by two successive reactions, coupled with the transport of Na( ) ions from the cytoplasm to the periplasm. NqrA to NqrE are probably involved in the second step, the conversion of ubisemiquinone to ubiquinol
group_3355
group_3356			DNA binding domain protein, excisionase family
group_3357		Domain of unknown function (DUF1768)
group_3358
group_3359	4-amino-4-deoxy-alpha-L-arabinopyranosyl undecaprenyl phosphate biosynthetic process
group_3360			Bacterial protein of unknown function (DUF951)
group_3361		Psort location Cytoplasmic, score
group_3362	of the alpha beta superfamily
group_3363
group_3364	Domain of unknown function (DUF4925)
group_3365	Binds to 23S rRNA. Forms part of two intersubunit bridges in the 70S ribosome
group_3366	Psort location OuterMembrane, score
group_3367	Psort location Cytoplasmic, score 8.96
group_3368
group_3369	Belongs to the bacterial ribosomal protein bS21 family
group_3370
group_3371
group_3372
group_3373	Psort location Cytoplasmic, score 8.96
group_3374
group_3375
group_3376
group_3377
group_3378	This is one of the proteins that binds to the 5S RNA in the ribosome where it forms part of the central protuberance
group_3379
group_3380	Belongs to the 'phage' integrase family
group_3381	ABC transporter, ATP-binding protein
group_3382
group_3383	Psort location CytoplasmicMembrane, score 10.00
group_3384
group_3385	amino acid carrier protein
group_3386	SusD family
group_3387	SusD family
group_3388
group_3389
group_3390
group_3391	Bacterial DNA-binding protein
group_3392	Domain of unknown function (DUF4248)
group_3393
group_3394
group_3395
group_3396		helix_turn_helix, arabinose operon control protein
group_3397	Protein of unknown function (DUF512)
group_3398		Glycosyl hydrolases family 31
group_3399		Psort location
group_3400
group_3401	Protein of unknown function (DUF1524)
group_3402	Glycosyltransferase family 92
group_3403
group_3404
group_3405	Psort location Cytoplasmic, score 8.96
group_3406
group_3407
group_3408		SPFH Band 7 PHB domain protein
group_3409
group_3410		Helix-turn-helix domain
group_3411		Psort location Cytoplasmic, score 8.87
group_3412
group_3413
group_3414
group_3415
group_3416
group_3417		acyl carrier protein
group_3418		PTS HPr component phosphorylation site
group_3419			Domain of unknown function DUF83
group_3420		Phosphoglycerate mutase family
group_3421			UPF0291 protein
group_3422
group_3423
group_3424
group_3425		beta-galactosidase
group_3426
group_3427
group_3428
group_3429
group_3430
group_3431
group_3432	COG5016 Pyruvate oxaloacetate carboxyltransferase
group_3433
group_3434	Fimbrillin-like
group_3435	TonB-linked outer membrane protein, SusC RagA family
group_3436
group_3437	PRTRC system protein C
group_3438	COG NOG34202 non supervised orthologous group
group_3439
group_3440
group_3441	Psort location Cytoplasmic, score 8.96
group_3442		Helix-turn-helix
group_3443	Efflux transporter, outer membrane factor lipoprotein, NodT family
group_3444		small, acid-soluble spore protein
group_3445		Belongs to the N(4) N(6)-methyltransferase family
group_3446		HEPN domain
group_3447
group_3448	Domain of unknown function (DUF3127)
group_3449
group_3450
group_3451	COG NOG33922 non supervised orthologous group
group_3452	NQR complex catalyzes the reduction of ubiquinone-1 to ubiquinol by two successive reactions, coupled with the transport of Na( ) ions from the cytoplasm to the periplasm. The first step is catalyzed by NqrF, which accepts electrons from NADH and reduces ubiquinone-1 to ubisemiquinone by a one-electron transfer pathway
group_3453	DNA-binding helix-turn-helix protein
group_3454			Psort location Cytoplasmic, score
group_3455		ABC transporter
group_3456			Helix-turn-helix domain
group_3457			Psort location Cytoplasmic, score 8.96
group_3458			acetylesterase activity
group_3459		Bacteriophage Gp15 protein
group_3460
group_3461		aconitate hydratase
group_3462
group_3463
group_3464		Psort location Cytoplasmic, score 8.87
group_3465
group_3466
group_3467	Psort location Cytoplasmic, score 8.96
group_3468
group_3469
group_3470
group_3471			Cytidylate kinase-like family
group_3472			Fe2 transport system protein A
group_3473
group_3474			Isochorismatase family
group_3475			ATP synthase B/B' CF(0)
group_3476		phosphocarrier protein HPr
group_3477
group_3478
group_3479	Renal dipeptidase family protein
group_3480	Belongs to the low molecular weight phosphotyrosine protein phosphatase family
group_3481	Catalyzes the ATP-dependent phosphorylation of thiamine- monophosphate (TMP) to form thiamine-pyrophosphate (TPP), the active form of vitamin B1
group_3482
group_3483	Helix-turn-helix domain
group_3484
group_3485
group_3486
group_3487
group_3488
group_3489		Psort location Cytoplasmic, score
group_3490
group_3491		MatE
group_3492
group_3493
group_3494	SusD family
group_3495	Reverse transcriptase (RNA-dependent DNA polymerase)
group_3496		NUDIX domain
group_3497		Psort location Cytoplasmic, score 8.87
group_3498		Psort location Cytoplasmic, score 8.87
group_3499	MotA TolQ ExbB proton channel family
group_3500
group_3501	Psort location Cytoplasmic, score
group_3502
group_3503
group_3504	Domain of unknown function (DUF4248)
group_3505			Binding-protein-dependent transport system inner membrane component
group_3506			Phosphopantetheine attachment site
group_3507			Belongs to the glycosyl hydrolase 13 family
group_3508			Belongs to the UPF0109 family
group_3509			Psort location Cytoplasmic, score
group_3510
group_3511	Catalyzes two steps in the biosynthesis of coenzyme A. In the first step cysteine is conjugated to 4'-phosphopantothenate to form 4-phosphopantothenoylcysteine, in the latter compound is decarboxylated to form 4'-phosphopantotheine
group_3512
group_3513	Phage integrase family
group_3514
group_3515	CRISPR-associated endonuclease Cas3-HD
group_3516
group_3517	TonB dependent receptor
group_3518	HTH domain
group_3519	Psort location Cytoplasmic, score 9.12
group_3520
group_3521
group_3522		Psort location Cytoplasmic, score 8.87
group_3523	TonB-linked outer membrane protein, SusC RagA family
group_3524
group_3525	Protein of unknown function (DUF3575)
group_3526
group_3527	Appr-1'-p processing enzyme
group_3528
group_3529
group_3530
group_3531	COG3943, virulence protein
group_3532
group_3533
group_3534	BRO family, N-terminal domain
group_3535	Belongs to the 'phage' integrase family
group_3536	UPF0365 protein
group_3537	Psort location Cytoplasmic, score 8.96
group_3538
group_3539	Single-strand binding protein family
group_3540
group_3541
group_3542
group_3543	Required for high salt suppression of motility
group_3544	Putative diguanylate phosphodiesterase
group_3545
group_3546
group_3547		Belongs to the class I-like SAM-binding methyltransferase superfamily. RNA M5U methyltransferase family
group_3548		protein conserved in bacteria
group_3549
group_3550
group_3551
group_3552
group_3553
group_3554		Psort location Cytoplasmic, score
group_3555		Psort location Cytoplasmic, score
group_3556		Helix-turn-helix domain
group_3557
group_3558			Helix-turn-helix domain
group_3559			Restriction alleviation protein Lar
group_3560	COG NOG35566 non supervised orthologous group
group_3561
group_3562		Psort location Cytoplasmic, score
group_3563		Domain of unknown function (DUF3786)
group_3564
group_3565
group_3566		haloacid dehalogenase-like hydrolase
group_3567		Psort location Cytoplasmic, score 8.87
group_3568
group_3569
group_3570
group_3571			Prevents the cell division inhibition by proteins MinC and MinD at internal division sites while permitting inhibition at polar sites. This ensures cell division at the proper site by restricting the formation of a division septum at the midpoint of the long axis of the cell
group_3572			Protein of unknown function (DUF2508)
group_3573
group_3574		Cyclic nucleotide-monophosphate binding domain
group_3575		Bacterial protein of unknown function (DUF961)
group_3576		Psort location Cytoplasmic, score
group_3577		Putative ATP-dependent DNA helicase recG C-terminal
group_3578
group_3579
group_3580
group_3581
group_3582
group_3583	PD-(D/E)XK nuclease family transposase
group_3584
group_3585	COG COG4753 Response regulator containing CheY-like receiver domain and AraC-type DNA-binding domain
group_3586			Fe2 transport system protein A
group_3587			Psort location Cytoplasmic, score 8.87
group_3588
group_3589
group_3590
group_3591
group_3592
group_3593	Conjugative transposon TraM protein
group_3594
group_3595
group_3596	Pfam:SusD
group_3597
group_3598	COG NOG24980 non supervised orthologous group
group_3599
group_3600
group_3601
group_3602	The UvrABC repair system catalyzes the recognition and processing of DNA lesions. UvrA is an ATPase and a DNA-binding protein. A damage recognition complex composed of 2 UvrA and 2 UvrB subunits scans DNA for abnormalities. When the presence of a lesion has been verified by UvrB, the UvrA molecules dissociate
group_3603		Maff2 family
group_3604		ABC transporter
group_3605		Periplasmic binding protein-like domain
group_3606
group_3607
group_3608		HAD superfamily (Subfamily IIIA) phosphatase
group_3609
group_3610		Cro/C1-type HTH DNA-binding domain
group_3611
group_3612
group_3613		Putative tranposon-transfer assisting protein
group_3614
group_3615
group_3616
group_3617
group_3618	Psort location Cytoplasmic, score 8.96
group_3619	Psort location CytoplasmicMembrane, score
group_3620
group_3621			PilZ domain
group_3622			Psort location Cytoplasmic, score 8.87
group_3623
group_3624
group_3625			cluster protein-associated redox disulfide domain
group_3626
group_3627
group_3628	Endonuclease Exonuclease phosphatase family
group_3629
group_3630
group_3631	Belongs to the glycosyl hydrolase 30 family
group_3632	LytTr DNA-binding domain protein
group_3633
group_3634
group_3635
group_3636
group_3637		DNA topoisomerase III
group_3638		Sporulation initiation factor Spo0A C terminal
group_3639	COG COG1830 DhnA-type fructose-1,6-bisphosphate aldolase and related enzymes
group_3640		LexA DNA binding domain
group_3641
group_3642		PFAM Small, acid-soluble spore proteins, alpha beta type
group_3643
group_3644
group_3645
group_3646	Belongs to the glycosyl hydrolase 43 family
group_3647
group_3648
group_3649		HxlR-like helix-turn-helix
group_3650		Domain of unknown function (DUF378)
group_3651
group_3652		Psort location Cytoplasmic, score 8.87
group_3653		Iron dependent repressor DNA binding domain protein
group_3654
group_3655
group_3656		FeoA domain
group_3657
group_3658		Phosphate acyltransferases
group_3659
group_3660	Could be a nuclease involved in processing of the 5'-end of pre-16S rRNA
group_3661	competence protein
group_3662	COG NOG17489 non supervised orthologous group
group_3663	arabinogalactan endo-1,4-beta-galactosidase
group_3664
group_3665
group_3666
group_3667	COG NOG33517 non supervised orthologous group
group_3668
group_3669	COG NOG30522 non supervised orthologous group
group_3670
group_3671	Domain of unknown function (DUF4248)
group_3672	Psort location CytoplasmicMembrane, score
group_3673
group_3674
group_3675		FeoA
group_3676		One of the essential components for the initiation of protein synthesis. Stabilizes the binding of IF-2 and IF-3 on the 30S subunit to which N-formylmethionyl-tRNA(fMet) subsequently binds. Helps modulate mRNA selection, yielding the 30S pre- initiation complex (PIC). Upon addition of the 50S ribosomal subunit IF-1, IF-2 and IF-3 are released leaving the mature 70S translation initation complex
group_3677	COG NOG30624 non supervised orthologous group
group_3678	NQR complex catalyzes the reduction of ubiquinone-1 to ubiquinol by two successive reactions, coupled with the transport of Na( ) ions from the cytoplasm to the periplasm. NqrA to NqrE are probably involved in the second step, the conversion of ubisemiquinone to ubiquinol
group_3679
group_3680	COG NOG37914 non supervised orthologous group
group_3681
group_3682
group_3683	One of the essential components for the initiation of protein synthesis. Stabilizes the binding of IF-2 and IF-3 on the 30S subunit to which N-formylmethionyl-tRNA(fMet) subsequently binds. Helps modulate mRNA selection, yielding the 30S pre- initiation complex (PIC). Upon addition of the 50S ribosomal subunit IF-1, IF-2 and IF-3 are released leaving the mature 70S translation initation complex
group_3684		Psort location Cytoplasmic, score 8.87
group_3685		Psort location Cytoplasmic, score
group_3686
group_3687
group_3688		Maff2 family
group_3689		Psort location Cytoplasmic, score
group_3690		COG NOG13238 non supervised orthologous group
group_3691		transcriptional regulator
group_3692
group_3693
group_3694
group_3695
group_3696
group_3697
group_3698	Psort location CytoplasmicMembrane, score
group_3699	Catalyzes the ATP-dependent transfer of a sulfur to tRNA to produce 4-thiouridine in position 8 of tRNAs, which functions as a near-UV photosensor. Also catalyzes the transfer of sulfur to the sulfur carrier protein ThiS, forming ThiS-thiocarboxylate. This is a step in the synthesis of thiazole, in the thiamine biosynthesis pathway. The sulfur is donated as persulfide by IscS
group_3700
group_3701
group_3702		COG COG0659 Sulfate permease and related transporters (MFS superfamily)
group_3703			One of the essential components for the initiation of protein synthesis. Stabilizes the binding of IF-2 and IF-3 on the 30S subunit to which N-formylmethionyl-tRNA(fMet) subsequently binds. Helps modulate mRNA selection, yielding the 30S pre- initiation complex (PIC). Upon addition of the 50S ribosomal subunit IF-1, IF-2 and IF-3 are released leaving the mature 70S translation initation complex
group_3704
group_3705			Bidirectionally degrades single-stranded DNA into large acid-insoluble oligonucleotides, which are then degraded further into small acid-soluble oligonucleotides
group_3706		aldo keto reductase
group_3707			Nucleotidyl transferase AbiEii toxin, Type IV TA system
group_3708
group_3709	helicase
group_3710	COG NOG34862 non supervised orthologous group
group_3711	GDSL-like Lipase/Acylhydrolase family
group_3712
group_3713
group_3714
group_3715			S4 domain
group_3716
group_3717			Psort location Cytoplasmic, score
group_3718	Catalyzes the biosynthesis of agmatine from arginine
group_3719
group_3720
group_3721
group_3722	COG0226 ABC-type phosphate transport system, periplasmic component
group_3723	COG NOG24904 non supervised orthologous group
group_3724
group_3725	transcriptional regulator, y4mF family
group_3726	Helix-turn-helix domain
group_3727
group_3728
group_3729
group_3730
group_3731
group_3732		Cro/C1-type HTH DNA-binding domain
group_3733		probably responsible for the translocation of the substrate across the membrane
group_3734
group_3735		Cro/C1-type HTH DNA-binding domain
group_3736		trisaccharide binding
group_3737
group_3738
group_3739		Helix-turn-helix domain
group_3740		Helix-turn-helix XRE-family like proteins
group_3741		Psort location Cytoplasmic, score 8.87
group_3742
group_3743
group_3744			Essential subunit of the Sec protein translocation channel SecYEG. Clamps together the 2 halves of SecY. May contact the channel plug during translocation
group_3745		Precorrin-6Y C5,15-methyltransferase (Decarboxylating), CbiT subunit
group_3746		Domain of unknown function (DUF4177)
group_3747		Psort location Cytoplasmic, score
group_3748		Domain of unknown function DUF87
group_3749		Bacterial extracellular solute-binding protein
group_3750		Reversibly catalyzes the transfer of the carbamoyl group from carbamoyl phosphate (CP) to the N(epsilon) atom of ornithine (ORN) to produce L-citrulline
group_3751		DpnD/PcfM-like protein
group_3752
group_3753
group_3754	Psort location CytoplasmicMembrane, score 10.00
group_3755
group_3756		Belongs to the UPF0178 family
group_3757
group_3758
group_3759
group_3760
group_3761	Sigma-70, region 4
group_3762
group_3763	COG COG1484 DNA replication protein
group_3764
group_3765
group_3766
group_3767
group_3768	COG NOG16623 non supervised orthologous group
group_3769
group_3770
group_3771		Maff2 family
group_3772			Oligosaccharide biosynthesis protein Alg14 like
group_3773
group_3774
group_3775
group_3776
group_3777
group_3778
group_3779		Belongs to the bacterial ribosomal protein bL34 family
group_3780
group_3781
group_3782
group_3783
group_3784
group_3785
group_3786
group_3787			Belongs to the glycosyl hydrolase 32 family
group_3788			Putative DNA-binding domain
group_3789
group_3790
group_3791
group_3792
group_3793		Bacterial extracellular solute-binding protein
group_3794
group_3795
group_3796		Psort location Cytoplasmic, score
group_3797		Virus attachment protein p12 family
group_3798
group_3799
group_3800
group_3801
group_3802	COG NOG25147 non supervised orthologous group
group_3803
group_3804
group_3805		binding domain protein
group_3806		Psort location Cytoplasmic, score
group_3807		Catalyzes the isomerization between 2-isopropylmalate and 3-isopropylmalate, via the formation of 2-isopropylmaleate
group_3808		Psort location Cytoplasmic, score
group_3809
group_3810
group_3811	Type IV secretory system Conjugative DNA transfer
group_3812
group_3813		B3/4 domain
group_3814		Psort location Cytoplasmic, score 8.87
group_3815
group_3816
group_3817
group_3818
group_3819	Domain of unknown function (DUF5115)
group_3820
group_3821	regulation of translation
group_3822		amino acids such as threonine, to avoid such errors, it has a posttransfer editing activity that hydrolyzes mischarged Thr-tRNA(Val) in a tRNA-dependent manner
group_3823
group_3824
group_3825		Protein of unknown function (DUF3847)
group_3826
group_3827		Beta-galactosidase trimerisation domain
group_3828	Uncharacterised protein family (UPF0227)
group_3829	Psort location CytoplasmicMembrane, score
group_3830
group_3831
group_3832	One of several proteins that assist in the late maturation steps of the functional core of the 30S ribosomal subunit. Associates with free 30S ribosomal subunits (but not with 30S subunits that are part of 70S ribosomes or polysomes). Required for efficient processing of 16S rRNA. May interact with the 5'-terminal helix region of 16S rRNA
group_3833
group_3834	Psort location CytoplasmicMembrane, score 7.88
group_3835
group_3836	chlorophyll binding
group_3837
group_3838
group_3839		sugar transferase
group_3840		restriction
group_3841		Transposon-encoded protein TnpW
group_3842
group_3843
group_3844
group_3845
group_3846		Belongs to the Nudix hydrolase family
group_3847
group_3848
group_3849		feS assembly protein SufB
group_3850
group_3851
group_3852	Glycosyl-hydrolase 97 C-terminal, oligomerisation
group_3853
group_3854
group_3855		Acetyltransferase (GNAT) family
group_3856
group_3857
group_3858	helix_turn_helix multiple antibiotic resistance protein
group_3859
group_3860	COG2706 3-carboxymuconate cyclase
group_3861
group_3862		Psort location CytoplasmicMembrane, score
group_3863
group_3864
group_3865	TonB-dependent receptor
group_3866			Type I restriction modification DNA specificity domain
group_3867
group_3868
group_3869
group_3870
group_3871
group_3872			Transposase, Mutator family
group_3873
group_3874			Important for reducing fluoride concentration in the cell, thus reducing its toxicity
group_3875		Cytoplasmic, score 8.87
group_3876
group_3877
group_3878			six-cysteine peptide
group_3879
group_3880
group_3881	Homeodomain-like domain
group_3882
group_3883	TonB-linked outer membrane protein, SusC RagA family
group_3884
group_3885
group_3886
group_3887
group_3888	Auxiliary transport protein, membrane fusion protein (MFP) family protein
group_3889
group_3890	glucokinase
group_3891		Putative ATP-dependent DNA helicase recG C-terminal
group_3892	Sulfotransferase family
group_3893		Stereospecific condensation of phosphoenolpyruvate (PEP) and D-erythrose-4-phosphate (E4P) giving rise to 3-deoxy-D- arabino-heptulosonate-7-phosphate (DAHP)
group_3894		mannose-6-phosphate isomerase, class I
group_3895
group_3896	Helix-turn-helix domain
group_3897
group_3898
group_3899
group_3900
group_3901
group_3902
group_3903			Belongs to the bacterial ribosomal protein bL34 family
group_3904
group_3905	Psort location CytoplasmicMembrane, score 10.00
group_3906
group_3907
group_3908
group_3909
group_3910
group_3911
group_3912
group_3913	TonB-linked outer membrane protein, SusC RagA family
group_3914		Maff2 family
group_3915
group_3916		Cupin domain
group_3917		Transposase
group_3918		acetyltransferase
group_3919		Psort location Extracellular, score 8.82
group_3920
group_3921	addiction module antidote protein, HigA
group_3922
group_3923
group_3924		Maff2 family
group_3925
group_3926
group_3927
group_3928	DHH family
group_3929
group_3930
group_3931		Psort location Cytoplasmic, score
group_3932
group_3933
group_3934
group_3935			Virus attachment protein p12 family
group_3936		Belongs to the type-B carboxylesterase lipase family
group_3937	Endonuclease/Exonuclease/phosphatase family
group_3938	domain shared with the mammalian protein Schlafen
group_3939
group_3940
group_3941
group_3942
group_3943
group_3944
group_3945			haloacid dehalogenase-like hydrolase
group_3946
group_3947
group_3948
group_3949
group_3950
group_3951
group_3952
group_3953
group_3954
group_3955
group_3956
group_3957		Pfam:DUF3816
group_3958
group_3959
group_3960	nuclear chromosome segregation
group_3961
group_3962	Psort location Cytoplasmic, score
group_3963		Psort location Cytoplasmic, score
group_3964
group_3965
group_3966
group_3967
group_3968
group_3969
group_3970	Protein of unknown function (DUF4099)
group_3971	TonB-linked outer membrane protein, SusC RagA family
group_3972
group_3973		Flavodoxin
group_3974
group_3975
group_3976
group_3977
group_3978		TIGR02646 family
group_3979
group_3980
group_3981
group_3982
group_3983			Psort location Cytoplasmic, score
group_3984
group_3985
group_3986
group_3987
group_3988
group_3989
group_3990
group_3991
group_3992
group_3993
group_3994
group_3995
group_3996
group_3997
group_3998
group_3999
group_4000
group_4001
group_4002		Phage integrase, N-terminal SAM-like domain
group_4003
group_4004
group_4005	SusD family
group_4006
group_4007
group_4008
group_4009
group_4010
group_4011	Psort location Cytoplasmic, score 8.96
group_4012
group_4013
group_4014
group_4015
group_4016
group_4017
group_4018
group_4019
group_4020
group_4021	COG0175 3'-phosphoadenosine 5'-phosphosulfate sulfotransferase (PAPS reductase) FAD synthetase
group_4022
group_4023		Psort location CytoplasmicMembrane, score 9.99
group_4024		Virulence protein RhuM family
group_4025
group_4026
group_4027
group_4028
group_4029
group_4030
group_4031
group_4032
group_4033
group_4034	Transfers the N-acyl diglyceride group on what will become the N-terminal cysteine of membrane lipoproteins
group_4035		Psort location CytoplasmicMembrane, score 10.00
group_4036
group_4037			COG COG3505 Type IV secretory pathway, VirD4 components
group_4038
group_4039	Belongs to the bacterial ribosomal protein bL36 family
group_4040
group_4041
group_4042
group_4043		Psort location Cytoplasmic, score
group_4044		alpha-galactosidase
group_4045	Part of the twin-arginine translocation (Tat) system that transports large folded proteins containing a characteristic twin-arginine motif in their signal peptide across membranes
group_4046
group_4047
group_4048	helix_turn_helix ASNC type
group_4049
group_4050
group_4051		Psort location CytoplasmicMembrane, score 9.49
group_4052
group_4053
group_4054
group_4055	Psort location Cytoplasmic, score 9.97
group_4056
group_4057	Anaerobic ribonucleoside-triphosphate reductase
group_4058
group_4059
group_4060			Psort location Extracellular, score 7.50
group_4061			Protein of unknown function (DUF3847)
group_4062			Protein of unknown function (DUF1016)
group_4063	Type I restriction modification DNA specificity domain
group_4064	Produces ATP from ADP in the presence of a proton gradient across the membrane. The catalytic sites are hosted primarily by the beta subunits
group_4065	Tetratricopeptide repeat protein
group_4066		Cro/C1-type HTH DNA-binding domain
group_4067
group_4068	Psort location Cytoplasmic, score 8.96
group_4069
group_4070
group_4071
group_4072
group_4073
group_4074
group_4075
group_4076	Psort location Cytoplasmic, score
group_4077
group_4078
group_4079	TonB-linked outer membrane protein, SusC RagA family
group_4080
group_4081
group_4082		Psort location CytoplasmicMembrane, score
group_4083		SpoVT / AbrB like domain
group_4084	6-O-methylguanine DNA methyltransferase, DNA binding domain
group_4085
group_4086
group_4087
group_4088
group_4089
group_4090		Transposase (IS116 IS110 IS902 family)
group_4091
group_4092
group_4093	Type I restriction modification DNA specificity domain
group_4094	Bacterial regulatory proteins, tetR family
group_4095	RagB SusD domain protein
group_4096
group_4097
group_4098
group_4099
group_4100
group_4101
group_4102
group_4103			Abi-like protein
group_4104
group_4105
group_4106		Belongs to the class-II aminoacyl-tRNA synthetase family
group_4107
group_4108
group_4109
group_4110
group_4111
group_4112		Belongs to the bacterial ribosomal protein bL36 family
group_4113
group_4114
group_4115
group_4116
group_4117
group_4118	TonB-linked outer membrane protein, SusC RagA family
group_4119
group_4120		Psort location Cytoplasmic, score
group_4121		His Kinase A (phosphoacceptor) domain
group_4122		COG NOG17973 non supervised orthologous group
group_4123		COG1943 Transposase and inactivated derivatives
group_4124
group_4125		Psort location Cytoplasmic, score
group_4126	Protein of unknown function (DUF2442)
group_4127	Subunit R is required for both nuclease and ATPase activities, but not for modification
group_4128
group_4129	COG2086 Electron transfer flavoprotein beta subunit
group_4130	Belongs to the glycosyl hydrolase 28 family
group_4131	Binds directly to 16S ribosomal RNA
group_4132			Psort location Cytoplasmic, score
group_4133			Psort location Cytoplasmic, score 8.87
group_4134
group_4135
group_4136			4Fe-4S dicluster domain
group_4137		MatE
group_4138		Belongs to the acetylglutamate kinase family. ArgB subfamily
group_4139
group_4140
group_4141
group_4142
group_4143
group_4144
group_4145			Transposon-encoded protein TnpW
group_4146			Filamentation induced by cAMP protein fic
group_4147
group_4148			Flavodoxin domain
group_4149		PemK-like, MazF-like toxin of type II toxin-antitoxin system
group_4150
group_4151
group_4152		response regulator
group_4153
group_4154
group_4155
group_4156	Domain of unknown function
group_4157	NVEALA protein
group_4158
group_4159
group_4160
group_4161
group_4162	Protein of unknown function (DUF2089)
group_4163
group_4164	ORF6N domain
group_4165
group_4166
group_4167		Psort location Cytoplasmic, score
group_4168
group_4169		Sodium:alanine symporter family
group_4170
group_4171		Abc transporter
group_4172
group_4173
group_4174
group_4175
group_4176
group_4177		4Fe-4S binding domain
group_4178
group_4179
group_4180
group_4181	4Fe-4S binding domain
group_4182
group_4183
group_4184
group_4185
group_4186			PFAM Binding-protein-dependent transport system inner membrane component
group_4187			Glycosyl hydrolases family 39
group_4188			Putative Flagellin, Flp1-like, domain
group_4189	Psort location Cytoplasmic, score 8.96
group_4190
group_4191	C-5 cytosine-specific DNA methylase
group_4192	BRO family, N-terminal domain
group_4193
group_4194
group_4195
group_4196
group_4197
group_4198	Single-strand binding protein family
group_4199	Glycogen debranching enzyme
group_4200
group_4201	Belongs to the sigma-70 factor family. ECF subfamily
group_4202
group_4203	Belongs to the glycosyl hydrolase 31 family
group_4204	UvrD-like helicase C-terminal domain
group_4205	Catalyzes the reduction of dTDP-6-deoxy-L-lyxo-4- hexulose to yield dTDP-L-rhamnose
group_4206	Renal dipeptidase family protein
group_4207
group_4208	Domain of unknown function (DUF4251)
group_4209	Ppx GppA phosphatase family
group_4210
group_4211
group_4212
group_4213
group_4214	Subunit R is required for both nuclease and ATPase activities, but not for modification
group_4215	Specifically methylates the N4 position of cytidine in position 1402 (C1402) of 16S rRNA
group_4216
group_4217
group_4218
group_4219	TonB-linked outer membrane protein, SusC RagA family
group_4220
group_4221	Domain of unknown function (DUF4625)
group_4222
group_4223
group_4224
group_4225		Ribosomal L32p protein family
group_4226		Filamentation induced by cAMP protein fic
group_4227
group_4228		Metalloprotease
group_4229		Psort location Cytoplasmic, score 8.87
group_4230
group_4231
group_4232
group_4233	Glycosyl Hydrolase Family 88
group_4234	Glycosyltransferase, group 2 family protein
group_4235
group_4236
group_4237
group_4238
group_4239
group_4240
group_4241
group_4242
group_4243		DNA helicase
group_4244
group_4245		ParB-like nuclease domain
group_4246
group_4247
group_4248
group_4249
group_4250	chlorophyll binding
group_4251
group_4252
group_4253			NUDIX domain
group_4254			Ribosomal L32p protein family
group_4255			Allows the formation of correctly charged Gln-tRNA(Gln) through the transamidation of misacylated Glu-tRNA(Gln) in organisms which lack glutaminyl-tRNA synthetase. The reaction takes place in the presence of glutamine and ATP through an activated gamma-phospho-Glu-tRNA(Gln)
group_4256	Major fimbrial subunit protein type IV, Fimbrillin, C-terminal
group_4257			HsdM N-terminal domain
group_4258
group_4259
group_4260
group_4261
group_4262
group_4263	Divergent AAA domain protein
group_4264	lipoprotein YddW precursor
group_4265
group_4266
group_4267
group_4268	Psort location OuterMembrane, score
group_4269
group_4270		Inner membrane component domain
group_4271
group_4272
group_4273
group_4274		Part of a heterotetrameric complex that catalyzes the two-step biosynthesis of anthranilate, an intermediate in the biosynthesis of L-tryptophan. In the first step, the glutamine- binding beta subunit (TrpG) of anthranilate synthase (AS) provides the glutamine amidotransferase activity which generates ammonia as a substrate that, along with chorismate, is used in the second step, catalyzed by the large alpha subunit of AS (TrpE) to produce anthranilate. In the absence of TrpG, TrpE can synthesize anthranilate directly from chorismate and high concentrations of ammonia
group_4275		Psort location Cytoplasmic, score
group_4276	YqaJ-like viral recombinase domain
group_4277
group_4278	TonB-linked outer membrane protein, SusC RagA family
group_4279	Psort location CytoplasmicMembrane, score 10.00
group_4280	Participates in the control of copper homeostasis
group_4281
group_4282
group_4283		Belongs to the CDP-alcohol phosphatidyltransferase class-I family
group_4284
group_4285			Acyltransferase family
group_4286			Belongs to the bacterial ribosomal protein bS21 family
group_4287
group_4288
group_4289
group_4290
group_4291		Psort location Cytoplasmic, score
group_4292
group_4293
group_4294	COG NOG17973 non supervised orthologous group
group_4295	50S ribosomal protein L30
group_4296
group_4297
group_4298
group_4299			Psort location
group_4300
group_4301			Domain of unknown function (DUF4250)
group_4302			Catalyzes the conversion of uracil and 5-phospho-alpha- D-ribose 1-diphosphate (PRPP) to UMP and diphosphate
group_4303			Helix-turn-helix domain
group_4304	Psort location Cytoplasmic, score 8.96
group_4305			Streptomycin adenylyltransferase
group_4306			Catalyzes the formation of the isocyclic ring in chlorophyll biosynthesis. Mediates the cyclase reaction, which results in the formation of divinylprotochlorophyllide (Pchlide) characteristic of all chlorophylls from magnesium-protoporphyrin IX 13-monomethyl ester (MgPMME)
group_4307	PFAM Fic DOC family
group_4308
group_4309
group_4310
group_4311		Enoyl-(Acyl carrier protein) reductase
group_4312
group_4313
group_4314
group_4315
group_4316
group_4317
group_4318
group_4319
group_4320
group_4321
group_4322
group_4323	Psort location Cytoplasmic, score 8.96
group_4324
group_4325
group_4326
group_4327
group_4328		Domain of unknown function (DUF4445)
group_4329
group_4330
group_4331			Plays an important role in DNA replication, recombination and repair. Binds to ssDNA and to an array of partner proteins to recruit them to their sites of action during DNA metabolism
group_4332			Psort location Cytoplasmic, score
group_4333		Psort location CytoplasmicMembrane, score
group_4334
group_4335
group_4336		Psort location Cytoplasmic, score
group_4337		Belongs to the 'phage' integrase family
group_4338
group_4339
group_4340	Psort location Cytoplasmic, score 8.96
group_4341		diguanylate cyclase
group_4342		DNA topoisomerase type I activity
group_4343
group_4344
group_4345	Psort location Cytoplasmic, score 8.96
group_4346	Belongs to the bacterial ribosomal protein bL34 family
group_4347
group_4348	Phage integrase family
group_4349
group_4350
group_4351
group_4352
group_4353
group_4354
group_4355	Belongs to the LOG family
group_4356
group_4357
group_4358		DeoR-like helix-turn-helix domain
group_4359			Transposon-encoded protein TnpV
group_4360
group_4361
group_4362
group_4363		Releases the supercoiling and torsional tension of DNA, which is introduced during the DNA replication and transcription, by transiently cleaving and rejoining one strand of the DNA duplex. Introduces a single-strand break via transesterification at a target site in duplex DNA. The scissile phosphodiester is attacked by the catalytic tyrosine of the enzyme, resulting in the formation of a DNA-(5'-phosphotyrosyl)-enzyme intermediate and the expulsion of a 3'-OH DNA strand. The free DNA strand then undergoes passage around the unbroken strand, thus removing DNA supercoils. Finally, in the religation step, the DNA 3'-OH attacks the covalent intermediate to expel the active-site tyrosine and restore the DNA phosphodiester backbone
group_4364		HNH endonuclease
group_4365
group_4366
group_4367	Protein of unknown function (DUF4435)
group_4368	Catalyzes the dehydration of D-mannonate
group_4369
group_4370	Protein of unknown function (DUF3417)
group_4371
group_4372
group_4373		FGGY family of carbohydrate kinases, N-terminal domain
group_4374
group_4375
group_4376
group_4377
group_4378		Cytoplasmic, score 8.87
group_4379		RNA polymerase sigma factor, sigma-70 family
group_4380		Phage uncharacterised protein (Phage_XkdX)
group_4381
group_4382
group_4383
group_4384
group_4385
group_4386
group_4387		Acts both as a biotin-- acetyl-CoA-carboxylase ligase and a repressor
group_4388		Semialdehyde dehydrogenase, NAD binding domain
group_4389
group_4390
group_4391	Acyl-transferase
group_4392
group_4393
group_4394	Low-potential electron donor to a number of redox enzymes
group_4395
group_4396
group_4397	TonB-linked outer membrane protein, SusC RagA family
group_4398
group_4399
group_4400
group_4401
group_4402
group_4403	COG NOG17292 non supervised orthologous group
group_4404			THIoesterase
group_4405	COG NOG19076 non supervised orthologous group
group_4406	Psort location Cytoplasmic, score
group_4407	COG NOG19076 non supervised orthologous group
group_4408
group_4409
group_4410
group_4411
group_4412
group_4413		conserved protein related to C-terminal domain of eukaryotic chaperone, SACSIN
group_4414
group_4415	aldo-keto reductase (NADP) activity
group_4416	Protein of unknown function (DUF1273)
group_4417
group_4418
group_4419
group_4420
group_4421
group_4422	ATPase histidine kinase DNA gyrase B HSP90 domain protein
group_4423
group_4424	Lipid A 3-O-deacylase (PagL)
group_4425
group_4426
group_4427
group_4428
group_4429
group_4430
group_4431
group_4432
group_4433		Prevents misfolding and promotes the refolding and proper assembly of unfolded polypeptides generated under stress conditions
group_4434
group_4435		Glycosyl hydrolases family 38 C-terminal domain
group_4436
group_4437
group_4438		Putative Flagellin, Flp1-like, domain
group_4439		Involved in the synthesis of autoinducer 2 (AI-2) which is secreted by bacteria and is used to communicate both the cell density and the metabolic potential of the environment. The regulation of gene expression in response to changes in cell density is called quorum sensing. Catalyzes the transformation of S-ribosylhomocysteine (RHC) to homocysteine (HC) and 4,5- dihydroxy-2,3-pentadione (DPD)
group_4440		Domain of unknown function (DUF4366)
group_4441		Helicase C-terminal domain protein
group_4442
group_4443	COG NOG19144 non supervised orthologous group
group_4444	Single-strand binding protein family
group_4445
group_4446
group_4447
group_4448	COG NOG06100 non supervised orthologous group
group_4449			pts system
group_4450
group_4451			Acetyltransferase (GNAT) domain
group_4452
group_4453			tRNA_anti-like
group_4454	TonB-linked outer membrane protein, SusC RagA family
group_4455
group_4456
group_4457
group_4458		Belongs to the Nudix hydrolase family
group_4459
group_4460
group_4461
group_4462
group_4463	Psort location Cytoplasmic, score 8.96
group_4464	Psort location Cytoplasmic, score
group_4465		Psort location Cytoplasmic, score 8.87
group_4466
group_4467
group_4468
group_4469
group_4470	Catalyzes the phosphorylation of D-fructose 6-phosphate to fructose 1,6-bisphosphate by ATP, the first committing step of glycolysis
group_4471	COG NOG26882 non supervised orthologous group
group_4472	Psort location Cytoplasmic, score 8.96
group_4473	COG COG3119 Arylsulfatase A and related enzymes
group_4474
group_4475	Transposase C of IS166 homeodomain
group_4476
group_4477
group_4478
group_4479		Glycogen debranching enzyme, glucanotransferase domain
group_4480		Antirestriction protein (ArdA)
group_4481
group_4482
group_4483
group_4484	transcriptional regulator, TetR family
group_4485	Fic/DOC family
group_4486
group_4487
group_4488	COG NOG11654 non supervised orthologous group
group_4489	Glycosyltransferase, group 1 family protein
group_4490		One of the early assembly proteins it binds 23S rRNA. One of the proteins that surrounds the polypeptide exit tunnel on the outside of the ribosome. Forms the main docking site for trigger factor binding to the ribosome
group_4491		Cupin domain
group_4492
group_4493	ATPase domain predominantly from Archaea
group_4494
group_4495
group_4496	COG2373 Large extracellular alpha-helical protein
group_4497
group_4498	COG NOG14601 non supervised orthologous group
group_4499
group_4500
group_4501		Protein of unknown function (DUF1294)
group_4502		Psort location Cytoplasmic, score
group_4503		Psort location CytoplasmicMembrane, score
group_4504		Psort location Cytoplasmic, score 8.87
group_4505		helix_turn_helix, Arsenical Resistance Operon Repressor
group_4506		Psort location Cytoplasmic, score 8.87
group_4507		Type II secretion system (T2SS), protein F
group_4508		Belongs to the glycosyl hydrolase 32 family
group_4509
group_4510
group_4511		Psort location Cytoplasmic, score
group_4512		Belongs to the urease gamma subunit family
group_4513		AmiS/UreI family transporter
group_4514			Catalyzes the acyloin condensation reaction between C atoms 2 and 3 of pyruvate and glyceraldehyde 3-phosphate to yield 1-deoxy-D-xylulose-5-phosphate (DXP)
group_4515			One of the early assembly proteins it binds 23S rRNA. One of the proteins that surrounds the polypeptide exit tunnel on the outside of the ribosome. Forms the main docking site for trigger factor binding to the ribosome
group_4516
group_4517
group_4518		Protein of unknown function (DUF1294)
group_4519		Transposon-encoded protein TnpV
group_4520		Exopolysaccharide biosynthesis polyprenyl glycosylphosphotransferase
group_4521
group_4522
group_4523			Psort location Cytoplasmic, score 8.87
group_4524	Ribosomal subunit interface protein
group_4525	Stress responsive A B barrel domain protein
group_4526
group_4527			Psort location Cytoplasmic, score
group_4528
group_4529			Psort location Cytoplasmic, score
group_4530
group_4531			LytTr DNA-binding domain
group_4532
group_4533
group_4534		Psort location CytoplasmicMembrane, score 10.00
group_4535
group_4536
group_4537			Aspartate ammonia-lyase
group_4538		restriction
group_4539
group_4540
group_4541
group_4542
group_4543		Psort location CytoplasmicMembrane, score 9.99
group_4544
group_4545
group_4546	Psort location Cytoplasmic, score 8.96
group_4547	Catalyzes the NADPH-dependent reduction of ketopantoate into pantoic acid
group_4548	COG NOG29365 non supervised orthologous group
group_4549
group_4550	Psort location Cytoplasmic, score 8.96
group_4551
group_4552			septum formation initiator
group_4553
group_4554	Catalyzes the condensation of iminoaspartate with dihydroxyacetone phosphate to form quinolinate
group_4555
group_4556		Psort location Cytoplasmic, score
group_4557
group_4558	Psort location Cytoplasmic, score
group_4559	Biotin-lipoyl like
group_4560	Septum formation initiator
group_4561	COG NOG23401 non supervised orthologous group
group_4562			Allows the formation of correctly charged Asn-tRNA(Asn) or Gln-tRNA(Gln) through the transamidation of misacylated Asp- tRNA(Asn) or Glu-tRNA(Gln) in organisms which lack either or both of asparaginyl-tRNA or glutaminyl-tRNA synthetases. The reaction takes place in the presence of glutamine and ATP through an activated phospho-Asp-tRNA(Asn) or phospho-Glu-tRNA(Gln)
group_4563		Phage terminase large subunit
group_4564
group_4565			Resolvase, N terminal domain
group_4566			RNA-binding protein, YhbY family
group_4567			Psort location CytoplasmicMembrane, score 9.99
group_4568	NUBPL iron-transfer P-loop NTPase
group_4569
group_4570	COG3943, virulence protein
group_4571	Protein of unknown function (DUF3408)
group_4572	Psort location Cytoplasmic, score 8.96
group_4573	Psort location Cytoplasmic, score 8.96
group_4574	Tetratricopeptide repeat
group_4575	Thioredoxin
group_4576
group_4577	Linear amide C-N hydrolase, choloylglycine hydrolase family protein
group_4578
group_4579
group_4580
group_4581		Cupin domain
group_4582
group_4583		Part of a membrane complex involved in electron transport
group_4584
group_4585		Belongs to the thioredoxin family
group_4586	YigZ family
group_4587	conjugation system ATPase, TraG family
group_4588	Catalyzes the condensation reaction of fatty acid synthesis by the addition to an acyl acceptor of two carbons from malonyl-ACP. Catalyzes the first condensation reaction which initiates fatty acid synthesis and may therefore play a role in governing the total rate of fatty acid production. Possesses both acetoacetyl-ACP synthase and acetyl transacylase activities. Its substrate specificity determines the biosynthesis of branched- chain and or straight-chain of fatty acids
group_4589		This protein binds to 23S rRNA in the presence of protein L20
group_4590		Psort location CytoplasmicMembrane, score
group_4591		helix_turn_helix, Arsenical Resistance Operon Repressor
group_4592
group_4593
group_4594
group_4595
group_4596
group_4597
group_4598		Belongs to the acylphosphatase family
group_4599
group_4600
group_4601
group_4602
group_4603
group_4604	Helix-turn-helix domain
group_4605
group_4606	protein BT4048 SWALL AAO79153 (EMBL AE016943) (373 aa) fasta scores E()
group_4607
group_4608	Involved in the binding of tRNA to the ribosomes
group_4609			Psort location Cytoplasmic, score
group_4610			protein, YerC YecD
group_4611			An essential GTPase which binds GTP, GDP and possibly (p)ppGpp with moderate affinity, with high nucleotide exchange rates and a fairly low GTP hydrolysis rate. Plays a role in control of the cell cycle, stress response, ribosome biogenesis and in those bacteria that undergo differentiation, in morphogenesis control
group_4612	Psort location CytoplasmicMembrane, score 10.00
group_4613
group_4614
group_4615	4Fe-4S binding domain protein
group_4616	Psort location Cytoplasmic, score 8.96
group_4617	RNA polymerase sigma-70 factor
group_4618	Belongs to the glycosyl hydrolase 43 family
group_4619	COG NOG30576 non supervised orthologous group
group_4620
group_4621	Papain family cysteine protease
group_4622
group_4623
group_4624
group_4625
group_4626	NAD(P)H-binding
group_4627
group_4628	Type I restriction modification DNA specificity domain protein
group_4629
group_4630
group_4631	Pfam:SusD
group_4632
group_4633
group_4634	DNA binding domain, excisionase family
group_4635
group_4636
group_4637
group_4638		Psort location Cytoplasmic, score
group_4639		Psort location Cytoplasmic, score 8.87
group_4640		Psort location Cytoplasmic, score
group_4641
group_4642
group_4643	Phage integrase SAM-like domain
group_4644	Sodium:solute symporter family
group_4645	Immunity protein 17
group_4646		Stress responsive A B barrel domain protein
group_4647		branched-chain amino acid transport protein
group_4648	Psort location Cytoplasmic, score 8.96
group_4649			Secreted protein
group_4650			Psort location Cytoplasmic, score
group_4651
group_4652	Belongs to the Glu Leu Phe Val dehydrogenases family
group_4653	Domain of unknown function (DUF4834)
group_4654
group_4655			Stress responsive A/B Barrel Domain
group_4656
group_4657			NADPH-dependent FMN reductase
group_4658			Coenzyme F420 hydrogenase/dehydrogenase, beta subunit N-term
group_4659			CarD-like/TRCF domain
group_4660
group_4661	Domain of unknown function, B. Theta Gene description (DUF3876)
group_4662
group_4663
group_4664	CHC2 zinc finger domain protein
group_4665	Clostripain family
group_4666	Toxic component of a toxin-antitoxin (TA) module
group_4667
group_4668	COG NOG35747 non supervised orthologous group
group_4669
group_4670	Catalyzes the transfer of the alpha-amino group from S- adenosyl-L-methionine (SAM) to 7-keto-8-aminopelargonic acid (KAPA) to form 7,8-diaminopelargonic acid (DAPA). It is the only animotransferase known to utilize SAM as an amino donor
group_4671	COG NOG19114 non supervised orthologous group
group_4672	Domain of unknown function (DUF4221)
group_4673
group_4674
group_4675	RteC protein
group_4676
group_4677	Glycosyl transferases group 1
group_4678	Domain of unknown function (DUF3127)
group_4679	bacterial (prokaryotic) histone like domain
group_4680	Belongs to the low molecular weight phosphotyrosine protein phosphatase family
group_4681
group_4682	COG1188 Ribosome-associated heat shock protein implicated in the recycling of the 50S subunit (S4 paralog)
group_4683		Binds to Cpn60 in the presence of Mg-ATP and suppresses the ATPase activity of the latter
group_4684		PTS HPr component phosphorylation site
group_4685
group_4686		tRNA nucleotidyltransferase poly(A) polymerase
group_4687
group_4688		Protein of unknown function (DUF2397)
group_4689	Protein of unknown function (DUF3853)
group_4690
group_4691	HlyD family secretion protein
group_4692
group_4693	Domain of unknown function (DUF4884)
group_4694	COG2244 Membrane protein involved in the export of O-antigen and teichoic acid
group_4695
group_4696
group_4697		Protein kinase domain
group_4698		Phosphotransferase system, EIIC
group_4699
group_4700
group_4701		Binds together with S18 to 16S ribosomal RNA
group_4702
group_4703
group_4704		Psort location Cytoplasmic, score 8.87
group_4705
group_4706			Belongs to the UPF0237 family
group_4707			Binds to Cpn60 in the presence of Mg-ATP and suppresses the ATPase activity of the latter
group_4708			Sporulation protein YabP
group_4709
group_4710
group_4711			GIY-YIG catalytic domain
group_4712
group_4713
group_4714
group_4715
group_4716		Psort location Cytoplasmic, score 8.87
group_4717
group_4718	Involved in the regulation of the intracellular balance of NAD and NADP, and is a key enzyme in the biosynthesis of NADP. Catalyzes specifically the phosphorylation on 2'-hydroxyl of the adenosine moiety of NAD to yield NADP
group_4719
group_4720	COG NOG24980 non supervised orthologous group
group_4721
group_4722	Belongs to the GTP cyclohydrolase I type 2 NIF3 family
group_4723	Psort location CytoplasmicMembrane, score 10.00
group_4724
group_4725	SWIM zinc finger
group_4726
group_4727
group_4728
group_4729		Belongs to the bacterial histone-like protein family
group_4730
group_4731		antibiotic catabolic process
group_4732		Relaxase mobilization nuclease domain protein
group_4733		Psort location Cytoplasmic, score
group_4734
group_4735		Involved in the third step of the chorismate pathway, which leads to the biosynthesis of aromatic amino acids. Catalyzes the cis-dehydration of 3-dehydroquinate (DHQ) and introduces the first double bond of the aromatic ring to yield 3- dehydroshikimate
group_4736		COG NOG18028 non supervised orthologous group
group_4737
group_4738
group_4739
group_4740
group_4741
group_4742		MatE
group_4743		Bacterial extracellular solute-binding protein
group_4744		Psort location Cytoplasmic, score 8.87
group_4745
group_4746
group_4747		Domain of unknown function (DUF2828)
group_4748		Psort location Extracellular, score 8.82
group_4749		Transposase
group_4750		Involved in cell wall formation. Catalyzes the final step in the synthesis of UDP-N-acetylmuramoyl-pentapeptide, the precursor of murein
group_4751		Ribosomal protein L7Ae/L30e/S12e/Gadd45 family
group_4752	COG NOG18433 non supervised orthologous group
group_4753			Psort location Cytoplasmic, score
group_4754	L-fucose H symporter permease
group_4755	PFAM IS66 Orf2 like protein
group_4756
group_4757			Prevents the cell division inhibition by proteins MinC and MinD at internal division sites while permitting inhibition at polar sites. This ensures cell division at the proper site by restricting the formation of a division septum at the midpoint of the long axis of the cell
group_4758
group_4759		helix_turn_helix, Arsenical Resistance Operon Repressor
group_4760
group_4761		Dipeptidase
group_4762
group_4763		Core-2/I-Branching enzyme
group_4764	Biotin-lipoyl like
group_4765	Domain of unknown function (DUF4120)
group_4766	One of the early assembly proteins it binds 23S rRNA. One of the proteins that surrounds the polypeptide exit tunnel on the outside of the ribosome. Forms the main docking site for trigger factor binding to the ribosome
group_4767	CRISPR (clustered regularly interspaced short palindromic repeat), is an adaptive immune system that provides protection against mobile genetic elements (viruses, transposable elements and conjugative plasmids). CRISPR clusters contain sequences complementary to antecedent mobile elements and target invading nucleic acids. CRISPR clusters are transcribed and processed into CRISPR RNA (crRNA). Functions as a ssRNA-specific endoribonuclease. Involved in the integration of spacer DNA into the CRISPR cassette
group_4768	Winged helix DNA-binding domain
group_4769
group_4770			Binds together with S18 to 16S ribosomal RNA
group_4771		Transposase
group_4772			Psort location Cytoplasmic, score
group_4773			Psort location Cytoplasmic, score 8.87
group_4774			excisionase family
group_4775
group_4776
group_4777
group_4778	Peptidase, S9A B C family, catalytic domain protein
group_4779	Aminotransferase, class I II
group_4780
group_4781	Helix-turn-helix domain
group_4782
group_4783
group_4784
group_4785	Glycosyl hydrolase, family 20, catalytic domain
group_4786		COG NOG13846 non supervised orthologous group
group_4787
group_4788	Psort location CytoplasmicMembrane, score 10.00
group_4789	TatD related DNase
group_4790	lysozyme
group_4791	Activator of cell division through the inhibition of FtsZ GTPase activity, therefore promoting FtsZ assembly into bundles of protofilaments necessary for the formation of the division Z ring. It is recruited early at mid-cell but it is not essential for cell division
group_4792	tryptophan synthase beta chain K06001
group_4793
group_4794	Helix-turn-helix domain
group_4795
group_4796	Relaxase mobilization nuclease domain protein
group_4797	NQR complex catalyzes the reduction of ubiquinone-1 to ubiquinol by two successive reactions, coupled with the transport of Na( ) ions from the cytoplasm to the periplasm. NqrA to NqrE are probably involved in the second step, the conversion of ubisemiquinone to ubiquinol
group_4798		Allows the formation of correctly charged Asn-tRNA(Asn) or Gln-tRNA(Gln) through the transamidation of misacylated Asp- tRNA(Asn) or Glu-tRNA(Gln) in organisms which lack either or both of asparaginyl-tRNA or glutaminyl-tRNA synthetases. The reaction takes place in the presence of glutamine and ATP through an activated phospho-Asp-tRNA(Asn) or phospho-Glu-tRNA(Gln)
group_4799
group_4800		Transposase
group_4801		Glycosyl transferase family group 2
group_4802
group_4803		NUDIX domain
group_4804	Psort location Cytoplasmic, score 8.96
group_4805	Catalyzes the conversion of D-ribulose 5-phosphate to formate and 3,4-dihydroxy-2-butanone 4-phosphate
group_4806	Psort location Cytoplasmic, score 8.96
group_4807		RNA-binding protein containing KH domain, possibly ribosomal protein
group_4808
group_4809	glycerophosphoryl diester phosphodiesterase
group_4810	Psort location Cytoplasmic, score
group_4811	Psort location Cytoplasmic, score 8.96
group_4812	DNA primase activity
group_4813	Di-iron-containing protein involved in the repair of iron-sulfur clusters
group_4814
group_4815	Belongs to the glycosyl hydrolase 2 family
group_4816	Psort location Cytoplasmic, score 8.96
group_4817	Psort location CytoplasmicMembrane, score
group_4818
group_4819
group_4820
group_4821
group_4822	AAA ATPase domain
group_4823	Aminotransferase class I and II
group_4824	Psort location Extracellular, score
group_4825
group_4826
group_4827	Psort location Cytoplasmic, score 8.96
group_4828	Pfam:DUF340
group_4829	Glycosyl hydrolase family 20, catalytic domain protein
group_4830	Catalyzes the reduction of ribonucleotides to deoxyribonucleotides. May function to provide a pool of deoxyribonucleotide precursors for DNA repair during oxygen limitation and or for immediate growth after restoration of oxygen
group_4831
group_4832	Psort location Extracellular, score
group_4833		Aspartate/ornithine carbamoyltransferase, carbamoyl-P binding domain
group_4834		Could be involved in septation
group_4835		Protein kinase domain
group_4836		Represses a number of genes involved in the response to DNA damage (SOS response), including recA and lexA. In the presence of single-stranded DNA, RecA interacts with LexA causing an autocatalytic cleavage which disrupts the DNA-binding part of LexA, leading to derepression of the SOS regulon and eventually DNA repair
group_4837
group_4838
group_4839		DnaD domain protein
group_4840		Belongs to the bacterial ribosomal protein bL27 family
group_4841
group_4842		Psort location CytoplasmicMembrane, score
group_4843		AraC-like ligand binding domain
group_4844			Psort location Cytoplasmic, score
group_4845
group_4846
group_4847			Psort location Cytoplasmic, score
group_4848
group_4849			UTRA
group_4850		nicotinate
group_4851		COG COG0071 Molecular chaperone (small heat shock protein)
group_4852		Psort location Cytoplasmic, score
group_4853			Belongs to the bacterial ribosomal protein bL27 family
group_4854		Psort location Cytoplasmic, score 8.87
group_4855			Protein of unknown function (DUF2442)
group_4856		Glycosyl hydrolase family 1
group_4857
group_4858			Required for accurate and efficient protein synthesis under certain stress conditions. May act as a fidelity factor of the translation reaction, by catalyzing a one-codon backward translocation of tRNAs on improperly translocated ribosomes. Back- translocation proceeds from a post-translocation (POST) complex to a pre-translocation (PRE) complex, thus giving elongation factor G a second chance to translocate the tRNAs correctly. Binds to ribosomes in a GTP-dependent manner
group_4859			Acylphosphatase
group_4860			Bacterial transferase hexapeptide (six repeats)
group_4861
group_4862	Phage minor structural protein
group_4863
group_4864
group_4865		Sigma-70, region 4
group_4866
group_4867	Psort location Cytoplasmic, score 8.96
group_4868
group_4869
group_4870
group_4871
group_4872	Belongs to the UPF0145 family
group_4873			Transcriptional regulators
group_4874			Inhibits cell division during the SOS response. Affects a later stage of the cell division protein assembly, after the assembly of the Z ring, by probably suppressing recruitment of FtsL and or DivIC to the division machinery
group_4875	PFAM Polysaccharide pyruvyl transferase
group_4876	Belongs to the alkaline phosphatase family
group_4877	Involved in the modulation of the specificity of the ClpAP-mediated ATP-dependent protein degradation
group_4878	Phosphate acyltransferases
group_4879
group_4880		Pfam:DUF1237
group_4881			Domain of unknown function (DUF3837)
group_4882			Peptidase S24-like
group_4883			Helix-turn-helix XRE-family like proteins
group_4884
group_4885		Bacterial mobilisation protein (MobC)
group_4886
group_4887		Bacterial mobilization protein MobC
group_4888
group_4889		M protein trans-acting positive regulator (MGA) HTH domain
group_4890
group_4891
group_4892	Helix-turn-helix domain
group_4893	Psort location Cytoplasmic, score 8.96
group_4894	Psort location Cytoplasmic, score 8.96
group_4895	Psort location Cytoplasmic, score 8.96
group_4896			Putative F0F1-ATPase subunit Ca2+/Mg2+ transporter
group_4897			dUTPase
group_4898	Psort location CytoplasmicMembrane, score
group_4899	Psort location Cytoplasmic, score 8.96
group_4900	transcriptional regulator PadR family
group_4901
group_4902
group_4903		Psort location Cytoplasmic, score 8.87
group_4904			Psort location Cytoplasmic, score
group_4905			MazG-like family
group_4906			Belongs to the Fur family
group_4907		helix_turn_helix gluconate operon transcriptional repressor
group_4908		TfoX N-terminal domain
group_4909		Psort location Cytoplasmic, score 8.87
group_4910		Domain of unknown function (DUF4160)
group_4911		Recombinase
group_4912
group_4913
group_4914	Endonuclease Exonuclease phosphatase family
group_4915
group_4916
group_4917	Preprotein translocase SecG subunit
group_4918	Domain of unknown function (DUF4133)
group_4919			Psort location Cytoplasmic, score
group_4920			luxR family
group_4921	Psort location Extracellular, score
group_4922	FeS assembly SUF system protein
group_4923
group_4924		Domain of Unknown Function (DUF1540)
group_4925
group_4926	Bacterial regulatory proteins, tetR family
group_4927
group_4928
group_4929	Phospholipase, patatin family
group_4930	Pfam:DUF1792
group_4931	Pyruvate kinase
group_4932	One of the proteins that surrounds the polypeptide exit tunnel on the outside of the subunit
group_4933	Protein of unknown function (DUF1573)
group_4934
group_4935	C-5 cytosine-specific DNA methylase
group_4936		D-xylulose 5-phosphate/D-fructose 6-phosphate phosphoketolase
group_4937
group_4938		Cro/C1-type HTH DNA-binding domain
group_4939		Carboxymuconolactone decarboxylase family
group_4940		Branched-chain amino acid transport protein (AzlD)
group_4941		Transcriptional regulator PadR-like family
group_4942		Bacterial mobilisation protein (MobC)
group_4943	Belongs to the dihydroorotate dehydrogenase family. Type 1 subfamily
group_4944		Psort location Cytoplasmic, score 8.87
group_4945		Bacterial mobilization protein MobC
group_4946		Belongs to the anti-sigma-factor antagonist family
group_4947		Septum formation initiator
group_4948			Transcriptional regulator PadR-like family
group_4949			SCP-2 sterol transfer family
group_4950
group_4951
group_4952			ParE toxin of type II toxin-antitoxin system, parDE
group_4953			Oligosaccharide biosynthesis protein Alg14 like
group_4954		ABC transporter transmembrane region
group_4955		Psort location Cytoplasmic, score
group_4956
group_4957
group_4958		amino acids such as valine, to avoid such errors it has two additional distinct tRNA(Ile)-dependent editing activities. One activity is designated as 'pretransfer' editing and involves the hydrolysis of activated Val-AMP. The other activity is designated 'posttransfer' editing and involves deacylation of mischarged Val-tRNA(Ile)
group_4959	Psort location Cytoplasmic, score
group_4960
group_4961
group_4962
group_4963	Polysaccharide biosynthesis protein
group_4964	Toxin-antitoxin system, toxin component, PIN family
group_4965	Conjugative transposon protein TraF
group_4966	In Escherichia coli this enzyme functions in thiamine biosynthesis along with thiFSGI and IscS
group_4967	Belongs to the 'phage' integrase family
group_4968
group_4969
group_4970
group_4971	Forms part of the ribosomal stalk which helps the ribosome interact with GTP-bound translation factors. Is thus essential for accurate translation
group_4972	Belongs to the TtcA family
group_4973	Psort location Cytoplasmic, score 9.97
group_4974
group_4975	IS66 Orf2 like protein
group_4976	Acyltransferase
group_4977	Psort location Cytoplasmic, score 8.96
group_4978
group_4979	Dipeptidyl peptidase IV (DPP IV) N-terminal region
group_4980
group_4981	Psort location OuterMembrane, score 9.49
group_4982		Helix-turn-helix domain
group_4983		Belongs to the UPF0342 family
group_4984
group_4985
group_4986		Acetyltransferase (GNAT) domain
group_4987
group_4988	Psort location Cytoplasmic, score 8.96
group_4989
group_4990
group_4991	TolB-like 6-blade propeller-like
group_4992	Bacterial regulatory protein, Fis family
group_4993
group_4994
group_4995
group_4996
group_4997	Domain of unknown function (DUF4494)
group_4998
group_4999
group_5000
group_5001	Psort location Cytoplasmic, score 8.96
group_5002
group_5003	Domain of unknown function (DUF5056)
group_5004	Glycosyltransferase
group_5005		conserved protein, contains double-stranded beta-helix domain
group_5006		Bacterial mobilisation protein (MobC)
group_5007
group_5008
group_5009		Bacterial mobilisation protein (MobC)
group_5010	Psort location Cytoplasmic, score 8.96
group_5011
group_5012
group_5013	Methyltransferase required for the conversion of demethylmenaquinol (DMKH2) to menaquinol (MKH2)
group_5014
group_5015
group_5016	Winged helix DNA-binding domain
group_5017		Cro/C1-type HTH DNA-binding domain
group_5018		Psort location CytoplasmicMembrane, score
group_5019		Transcriptional regulator
group_5020
group_5021
group_5022	Peptidase family M3
group_5023	Acetyltransferase, gnat family
group_5024	Protein of unknown function (DUF3990)
group_5025
group_5026
group_5027
group_5028
group_5029			Cysteine protease Prp
group_5030			Nucleotidyltransferase domain
group_5031
group_5032			ParE toxin of type II toxin-antitoxin system, parDE
group_5033		Putative transposase DNA-binding domain
group_5034		HNH endonuclease
group_5035		Thioredoxin domain
group_5036		Catalyzes the epimerization of the C3' and C5'positions of dTDP-6-deoxy-D-xylo-4-hexulose, forming dTDP-6-deoxy-L-lyxo-4- hexulose
group_5037
group_5038		metal-dependent phosphohydrolase, HD sub domain
group_5039
group_5040	Helix-turn-helix domain
group_5041	Psort location CytoplasmicMembrane, score 10.00
group_5042	Transglutaminase-like protein
group_5043		Psort location Cytoplasmic, score 8.87
group_5044	Phage major capsid protein E
group_5045	COG4591 ABC-type transport system, involved in lipoprotein release, permease component
group_5046	Helix-turn-helix domain
group_5047	Protein of unknown function (DUF2958)
group_5048	Phage portal protein, SPP1 Gp6-like
group_5049	amino acids such as threonine, to avoid such errors, it has a posttransfer editing activity that hydrolyzes mischarged Thr-tRNA(Val) in a tRNA-dependent manner
group_5050	COG0169 Shikimate 5-dehydrogenase
group_5051		Psort location Cytoplasmic, score
group_5052		Psort location Cytoplasmic, score
group_5053		g-d-s-l family
group_5054		Phosphotransferase enzyme family
group_5055		Psort location Cytoplasmic, score
group_5056
group_5057
group_5058		PFAM Uncharacterised BCR, COG1937
group_5059		Membrane transport protein
group_5060		Bacterial regulatory proteins, lacI family
group_5061
group_5062
group_5063		Bacterial protein of unknown function (DUF961)
group_5064		Psort location Cytoplasmic, score 8.87
group_5065
group_5066			Helix-turn-helix XRE-family like proteins
group_5067		COG COG1961 Site-specific recombinases, DNA invertase Pin homologs
group_5068
group_5069
group_5070		Transposase
group_5071		Transcriptional regulators
group_5072		L-2-amino-thiazoline-4-carboxylic acid hydrolase
group_5073
group_5074			amino acids such as threonine, to avoid such errors, it has a posttransfer editing activity that hydrolyzes mischarged Thr-tRNA(Val) in a tRNA-dependent manner
group_5075			Resolvase, N terminal domain
group_5076
group_5077	COG3458 Acetyl esterase (deacetylase)
group_5078	Cleaves peptides in various proteins in a process that requires ATP hydrolysis. Has a chymotrypsin-like activity. Plays a major role in the degradation of misfolded proteins
group_5079
group_5080			Protein of unknown function (DUF1292)
group_5081			One of the proteins that surrounds the polypeptide exit tunnel on the outside of the subunit
group_5082			Preprotein translocase, YajC subunit
group_5083			Metal-sensitive transcriptional repressor
group_5084			Nucleotidyltransferase domain
group_5085		Psort location CytoplasmicMembrane, score 9.99
group_5086		Psort location Cytoplasmic, score 8.87
group_5087	COG NOG08810 non supervised orthologous group
group_5088		Involved in urease metallocenter assembly. Binds nickel. Probably functions as a nickel donor during metallocenter assembly
group_5089
group_5090		Psort location Cytoplasmic, score 8.87
group_5091
group_5092
group_5093	Belongs to the 'phage' integrase family
group_5094
group_5095	Belongs to the resistance-nodulation-cell division (RND) (TC 2.A.6) family
group_5096
group_5097		Helix-turn-helix domain
group_5098		Metallo-beta-lactamase superfamily
group_5099
group_5100			Helix-turn-helix XRE-family like proteins
group_5101			Belongs to the thioredoxin family
group_5102		AAA ATPase domain
group_5103		Bacterial transferase hexapeptide (six repeats)
group_5104
group_5105
group_5106
group_5107		Psort location CytoplasmicMembrane, score 10.00
group_5108
group_5109			PFAM Phosphotransferase system, lactose cellobiose-specific IIB subunit
group_5110			Domain of unknown function (DUF4315)
group_5111			RelB antitoxin
group_5112			Domain of unknown function (DUF932)
group_5113			Psort location Cytoplasmic, score
group_5114			Belongs to the anti-sigma-factor antagonist family
group_5115		Psort location CytoplasmicMembrane, score
group_5116		Predicted membrane protein (DUF2142)
group_5117			Thioredoxin
group_5118			Branched-chain amino acid transport protein (AzlD)
group_5119			This protein binds to 23S rRNA in the presence of protein L20
group_5120
group_5121	PFAM peptidase U32
group_5122
group_5123	Nucleotidyltransferase domain
group_5124
group_5125	NDH-1 shuttles electrons from NADH, via FMN and iron- sulfur (Fe-S) centers, to quinones in the respiratory chain. The immediate electron acceptor for the enzyme in this species is believed to be a menaquinone. Couples the redox reaction to proton translocation (for every two electrons transferred, four hydrogen ions are translocated across the cytoplasmic membrane), and thus conserves the redox energy in a proton gradient
group_5126	Helix-turn-helix domain
group_5127	Outer membrane protein beta-barrel family
group_5128
group_5129
group_5130
group_5131		Helix-turn-helix XRE-family like proteins
group_5132	Psort location Cytoplasmic, score 8.96
group_5133	Psort location CytoplasmicMembrane, score
group_5134	Psort location Cytoplasmic, score 8.96
group_5135
group_5136	ATPase domain predominantly from Archaea
group_5137	Conjugative transposon protein TraE
group_5138
group_5139			PTS system, Lactose Cellobiose specific IIA subunit
group_5140	This protein binds to 23S rRNA in the presence of protein L20
group_5141	Nucleotidyltransferase domain
group_5142
group_5143	Involved in the biosynthesis of isopentenyl diphosphate (IPP) and dimethylallyl diphosphate (DMAPP), two major building blocks of isoprenoid compounds. Catalyzes the conversion of 4- diphosphocytidyl-2-C-methyl-D-erythritol 2-phosphate (CDP-ME2P) to 2-C-methyl-D-erythritol 2,4-cyclodiphosphate (ME-CPP) with a corresponding release of cytidine 5-monophosphate (CMP)
group_5144	Domain of unknown function (DUF3784)
group_5145	Helix-turn-helix domain
group_5146		Involved in the binding of tRNA to the ribosomes
group_5147	COG NOG23374 non supervised orthologous group
group_5148	Psort location CytoplasmicMembrane, score
group_5149	Aldehyde dehydrogenase family
group_5150
group_5151	COG NOG26630 non supervised orthologous group
group_5152	Plasmid maintenance system killer protein
group_5153	COG0589 Universal stress protein UspA and related nucleotide-binding
group_5154			Helix-turn-helix XRE-family like proteins
group_5155
group_5156		Psort location Cytoplasmic, score 8.87
group_5157
group_5158		Bacteriophage holin family
group_5159		Protein of unknown function (DUF1275)
group_5160		Cysteine protease Prp
group_5161	Nucleotidyltransferase domain
group_5162	Belongs to the resistance-nodulation-cell division (RND) (TC 2.A.6) family
group_5163	Aminotransferase, class I II
group_5164		CRISPR (clustered regularly interspaced short palindromic repeat), is an adaptive immune system that provides protection against mobile genetic elements (viruses, transposable elements and conjugative plasmids). CRISPR clusters contain sequences complementary to antecedent mobile elements and target invading nucleic acids. CRISPR clusters are transcribed and processed into CRISPR RNA (crRNA). Functions as a ssRNA-specific endoribonuclease. Involved in the integration of spacer DNA into the CRISPR cassette
group_5165		Transposase DDE domain group 1
group_5166			Domain of Unknown Function (DUF1540)
group_5167
group_5168			Catalyzes the ATP-dependent transfer of a sulfur to tRNA to produce 4-thiouridine in position 8 of tRNAs, which functions as a near-UV photosensor. Also catalyzes the transfer of sulfur to the sulfur carrier protein ThiS, forming ThiS-thiocarboxylate. This is a step in the synthesis of thiazole, in the thiamine biosynthesis pathway. The sulfur is donated as persulfide by IscS
group_5169			COG2826, IS30 family
group_5170			cell redox homeostasis
group_5171			Involved in the binding of tRNA to the ribosomes
group_5172		Psort location Cytoplasmic, score
group_5173		Psort location CytoplasmicMembrane, score 10.00
group_5174		Psort location CytoplasmicMembrane, score 9.99
group_5175
group_5176		Psort location CytoplasmicMembrane, score 9.99
group_5177		Helix-turn-helix XRE-family like proteins
group_5178
group_5179
group_5180
group_5181
group_5182
group_5183	Belongs to the thioredoxin family
group_5184			ParB-like nuclease domain
group_5185
group_5186	Psort location CytoplasmicMembrane, score
group_5187	Glycosyl hydrolases family 28
group_5188	L-rhamnose mutarotase
group_5189	it is required for DNA replication and normal SOS inducibility. RecF binds preferentially to single-stranded, linear DNA. It also seems to bind ATP
group_5190
group_5191
group_5192	6-bladed beta-propeller
group_5193	Psort location OuterMembrane, score
group_5194
group_5195	Sporulation and cell division repeat protein
group_5196	Domain of unknown function (DUF4468) with TBP-like fold
group_5197	COG NOG34759 non supervised orthologous group
group_5198	transferase activity, transferring glycosyl groups
group_5199
group_5200
group_5201		Psort location Cytoplasmic, score 8.87
group_5202		Phage head-tail joining protein
group_5203		phosphatase homologous to the C-terminal domain of histone macroH2A1
group_5204		Psort location Cytoplasmic, score
group_5205
group_5206
group_5207		Psort location Cytoplasmic, score
group_5208
group_5209		reductase
group_5210		Psort location CytoplasmicMembrane, score
group_5211		transcriptional regulator, PadR family
group_5212			PFAM 4Fe-4S ferredoxin iron-sulfur binding domain protein
group_5213			ribosomal protein
group_5214
group_5215			Helix-turn-helix XRE-family like proteins
group_5216
group_5217		Phage tail tape measure protein, TP901 family
group_5218		LPXTG cell wall anchor motif
group_5219		Thioredoxin
group_5220
group_5221		Psort location Cytoplasmic, score
group_5222		Transcriptional regulator, PadR family
group_5223			Mate efflux family protein
group_5224			Psort location Cytoplasmic, score
group_5225			MobA MobL family protein
group_5226
group_5227
group_5228	COG NOG19122 non supervised orthologous group
group_5229
group_5230
group_5231			Iron-only hydrogenase system regulator
group_5232
group_5233			Belongs to the sulfur carrier protein TusA family
group_5234			Belongs to the bacterial ribosomal protein bS16 family
group_5235	Putative transposase
group_5236	transposase or invertase
group_5237
group_5238	Belongs to the 'phage' integrase family
group_5239
group_5240	Psort location Cytoplasmic, score 8.96
group_5241
group_5242
group_5243
group_5244	RNA recognition motif. (a.k.a. RRM, RBD, or RNP domain)
group_5245	Phage integrase family
group_5246
group_5247		Psort location Cytoplasmic, score
group_5248
group_5249
group_5250		COG1943 Transposase and inactivated derivatives
group_5251		Binds as a heterodimer with protein S6 to the central domain of the 16S rRNA, where it helps stabilize the platform of the 30S subunit
group_5252	pectate lyase K01728
group_5253	ATPase (AAA superfamily)
group_5254
group_5255	Conjugative transposon TraN protein
group_5256	transcriptional regulator (AraC family)
group_5257	Divergent AAA domain protein
group_5258		transporter of a GTP-driven Fe(2 ) uptake system
group_5259		Domain of unknown function (DUF4975)
group_5260		Psort location Cytoplasmic, score
group_5261
group_5262		Core-2/I-Branching enzyme
group_5263		Psort location Cellwall, score
group_5264
group_5265		Domain of unknown function (DUF4956)
group_5266
group_5267
group_5268
group_5269	RNA recognition motif. (a.k.a. RRM, RBD, or RNP domain)
group_5270			Psort location Cytoplasmic, score 9.97
group_5271
group_5272			DNA-dependent ATPase and ATP-dependent 5'-3' DNA helicase. Has no activity on blunt DNA or DNA with 3'-overhangs, requires at least 10 bases of 5'-ssDNA for helicase activity
group_5273
group_5274	Histidine kinase-like ATPases
group_5275
group_5276
group_5277
group_5278			phosphocarrier protein HPr
group_5279			Biofilm formation stimulator VEG
group_5280			Transcriptional regulator
group_5281	Fumble
group_5282	Key enzyme in the regulation of glycerol uptake and metabolism. Catalyzes the phosphorylation of glycerol to yield sn- glycerol 3-phosphate
group_5283	Belongs to the cation diffusion facilitator (CDF) transporter (TC 2.A.4) family
group_5284
group_5285
group_5286	Ser Thr phosphatase family protein
group_5287
group_5288
group_5289
group_5290
group_5291
group_5292
group_5293	Protein of unknown function DUF86
group_5294
group_5295
group_5296
group_5297	Catalyzes the conversion of GDP-D-mannose to GDP-4- dehydro-6-deoxy-D-mannose
group_5298	Belongs to the class-V pyridoxal-phosphate-dependent aminotransferase family. PhnW subfamily
group_5299
group_5300
group_5301
group_5302	RNA recognition motif
group_5303	F5/8 type C domain
group_5304		MATE efflux family protein
group_5305		Bidirectionally degrades single-stranded DNA into large acid-insoluble oligonucleotides, which are then degraded further into small acid-soluble oligonucleotides
group_5306
group_5307		Belongs to the WXG100 family
group_5308
group_5309		Ribosomal protein S16
group_5310
group_5311	Psort location Cytoplasmic, score 8.96
group_5312
group_5313		Participates in chromosomal partition during cell division. May act via the formation of a condensin-like complex containing Smc and ScpA that pull DNA away from mid-cell into both cell halves
group_5314
group_5315
group_5316	Transglycosylase associated protein
group_5317	Cysteine-rich CWC
group_5318	Psort location Cytoplasmic, score 8.96
group_5319	ECF sigma factor
group_5320
group_5321	Helix-turn-helix domain
group_5322
group_5323			Psort location Extracellular, score 8.82
group_5324			serine acetyltransferase
group_5325	Phosphopantetheine attachment site
group_5326
group_5327
group_5328
group_5329	unsaturated glucuronyl hydrolase involved in regulation of bacterial surface properties, and related proteins
group_5330	Methyltransferase required for the conversion of demethylmenaquinol (DMKH2) to menaquinol (MKH2)
group_5331	Bacterial DNA-binding protein
group_5332	TonB-linked outer membrane protein, SusC RagA family
group_5333
group_5334
group_5335	Is required not only for elongation of protein synthesis but also for the initiation of all mRNA translation through initiator tRNA(fMet) aminoacylation
group_5336
group_5337	Exopolysaccharide biosynthesis protein YbjH
group_5338		Domain of unknown function (DUF4368)
group_5339	Domain of unknown function (DUF5119)
group_5340	Nucleotidyl transferase
group_5341	Psort location Cytoplasmic, score
group_5342	Abi-like protein
group_5343	SNARE associated Golgi protein
group_5344
group_5345	Domain of unknonw function from B. Theta Gene description (DUF3874)
group_5346	Psort location Cytoplasmic, score 8.96
group_5347
group_5348	Domain of unknown function (DUF4326)
group_5349	COG NOG04153 non supervised orthologous group
group_5350
group_5351		Specifically methylates the pseudouridine at position 1915 (m3Psi1915) in 23S rRNA
group_5352
group_5353
group_5354		Aminotransferase class I and II
group_5355		XRE family transcriptional regulator
group_5356		Helix-turn-helix XRE-family like proteins
group_5357
group_5358
group_5359
group_5360		mercury ion transmembrane transporter activity
group_5361	Phage minor structural protein
group_5362
group_5363
group_5364
group_5365
group_5366	Protein of unknown function (DUF3989)
group_5367	NVEALA protein
group_5368
group_5369
group_5370
group_5371
group_5372	2TM domain
group_5373	ParB-like nuclease domain
group_5374	Pfam:SusD
group_5375	Psort location Cytoplasmic, score 8.96
group_5376
group_5377	COG NOG23371 non supervised orthologous group
group_5378
group_5379	Anthranilate synthase component I, N terminal region
group_5380	polysaccharide biosynthetic process
group_5381
group_5382
group_5383	SusD family
group_5384	Cyclo-malto-dextrinase C-terminal domain
group_5385		Metallo-beta-lactamase superfamily
group_5386		Psort location Cytoplasmic, score 8.87
group_5387		Psort location Cytoplasmic, score 8.87
group_5388		Psort location Cytoplasmic, score
group_5389		Domain of unknown function (DUF4315)
group_5390		COG NOG21981 non supervised orthologous group
group_5391		Transposase DDE domain
group_5392		COG2163 Ribosomal protein L14E L6E L27E
group_5393		Calcineurin-like phosphoesterase
group_5394
group_5395
group_5396			Cysteine-rich small domain
group_5397
group_5398
group_5399
group_5400			ATPase, P-type
group_5401		Phage integrase family
group_5402
group_5403		Helix-turn-helix XRE-family like proteins
group_5404		COG COG1132 ABC-type multidrug transport system, ATPase and permease components
group_5405		Psort location Cytoplasmic, score
group_5406		RNA polymerase that catalyzes the synthesis of short RNA molecules used as primers for DNA polymerase during DNA replication
group_5407	Cro/C1-type HTH DNA-binding domain
group_5408
group_5409
group_5410	Psort location Cytoplasmic, score 8.96
group_5411
group_5412	DNA-dependent RNA polymerase catalyzes the transcription of DNA into RNA using the four ribonucleoside triphosphates as substrates
group_5413
group_5414
group_5415			Carrier of the growing fatty acid chain in fatty acid biosynthesis
group_5416
group_5417
group_5418			Psort location Cytoplasmic, score
group_5419
group_5420	N-acetylmuramoyl-L-alanine amidase
group_5421	Psort location Cytoplasmic, score 8.96
group_5422
group_5423
group_5424
group_5425	Thioredoxin domain
group_5426
group_5427	ABC transporter
group_5428	Belongs to the 'phage' integrase family
group_5429
group_5430		Protein of unknown function (DUF1524)
group_5431
group_5432		Preprotein translocase SecG subunit
group_5433
group_5434
group_5435
group_5436		Protein of unknown function (DUF3343)
group_5437
group_5438
group_5439
group_5440		Helix-turn-helix domain
group_5441
group_5442
group_5443		Antitoxin Phd_YefM, type II toxin-antitoxin system
group_5444		Psort location Cytoplasmic, score
group_5445
group_5446
group_5447
group_5448
group_5449		Histidine kinase
group_5450
group_5451
group_5452		CHC2 zinc finger
group_5453	protein contains double-stranded beta-helix domain
group_5454
group_5455
group_5456		Belongs to the D-alanine--D-alanine ligase family
group_5457		Cell wall-binding repeat protein
group_5458
group_5459		Bacterial periplasmic substrate-binding proteins
group_5460
group_5461
group_5462		Type IV secretory system Conjugative DNA transfer
group_5463		Psort location CytoplasmicMembrane, score
group_5464		Carrier of the growing fatty acid chain in fatty acid biosynthesis
group_5465			Psort location Cytoplasmic, score 8.87
group_5466
group_5467			Phosphopantetheine attachment site
group_5468
group_5469			F(1)F(0) ATP synthase produces ATP from ADP in the presence of a proton or sodium gradient. F-type ATPases consist of two structural domains, F(1) containing the extramembraneous catalytic core and F(0) containing the membrane proton channel, linked together by a central stalk and a peripheral stalk. During catalysis, ATP synthesis in the catalytic domain of F(1) is coupled via a rotary mechanism of the central stalk subunits to proton translocation
group_5470		Psort location CytoplasmicMembrane, score
group_5471
group_5472
group_5473
group_5474		Psort location Cytoplasmic, score
group_5475
group_5476		DNA-binding transcription factor activity
group_5477	COG NOG08824 non supervised orthologous group
group_5478	Pfam:DUF1792
group_5479
group_5480	Domain of unknown function (DUF4377)
group_5481	SusD family
group_5482
group_5483
group_5484	COG COG1905 NADH ubiquinone oxidoreductase 24 kD subunit
group_5485
group_5486
group_5487	COG NOG34575 non supervised orthologous group
group_5488
group_5489		Helix-turn-helix diphteria tox regulatory element
group_5490		Helix-turn-helix XRE-family like proteins
group_5491		Carrier of the growing fatty acid chain in fatty acid biosynthesis
group_5492		Domain of unknown function (DUF4956)
group_5493		Psort location Cytoplasmic, score
group_5494	Tricorn protease homolog
group_5495
group_5496	Belongs to the 'phage' integrase family
group_5497
group_5498	Psort location CytoplasmicMembrane, score 10.00
group_5499	Domain of unknown function
group_5500
group_5501	F(1)F(0) ATP synthase produces ATP from ADP in the presence of a proton or sodium gradient. F-type ATPases consist of two structural domains, F(1) containing the extramembraneous catalytic core and F(0) containing the membrane proton channel, linked together by a central stalk and a peripheral stalk. During catalysis, ATP synthesis in the catalytic domain of F(1) is coupled via a rotary mechanism of the central stalk subunits to proton translocation
group_5502
group_5503	Psort location Cytoplasmic, score 8.96
group_5504
group_5505
group_5506
group_5507
group_5508
group_5509
group_5510	Psort location Cytoplasmic, score 9.97
group_5511	Initiator Replication protein
group_5512
group_5513	Psort location Cytoplasmic, score 8.96
group_5514
group_5515
group_5516	Lao Ao transport system ATPase
group_5517	Psort location Cytoplasmic, score 8.96
group_5518
group_5519	bacterial-type flagellum assembly
group_5520	Belongs to the 'phage' integrase family
group_5521	Barrel-sandwich domain of CusB or HlyD membrane-fusion
group_5522			Responsible for synthesis of pseudouridine from uracil- 55 in the psi GC loop of transfer RNAs
group_5523		TSCPD domain
group_5524		Psort location Cytoplasmic, score 8.87
group_5525		Helix-turn-helix XRE-family like proteins
group_5526		Psort location Cytoplasmic, score
group_5527		Helix-turn-helix domain
group_5528		Antitoxin component of a toxin-antitoxin (TA) module
group_5529	Haloacid dehalogenase-like hydrolase
group_5530	Psort location Cytoplasmic, score 8.96
group_5531	Belongs to the D-isomer specific 2-hydroxyacid dehydrogenase family
group_5532		Psort location Cytoplasmic, score 8.87
group_5533	Belongs to the AlaDH PNT family
group_5534			S4 domain protein
group_5535			Cro/C1-type HTH DNA-binding domain
group_5536			Helix-turn-helix domain
group_5537			Glycosyl hydrolase family 32
group_5538			Preprotein translocase SecG subunit
group_5539
group_5540		Histidine kinase
group_5541
group_5542
group_5543		Psort location Cytoplasmic, score 8.87
group_5544		Putative esterase
group_5545	Helix-turn-helix domain
group_5546	Psort location Cytoplasmic, score 8.96
group_5547
group_5548
group_5549	Two component regulator propeller
group_5550
group_5551	Enoyl- acyl-carrier-protein reductase NADH
group_5552			Phage integrase family
group_5553
group_5554
group_5555
group_5556			Bacterial DNA topoisomeraes I ATP-binding domain
group_5557	Gram-negative bacterial TonB protein C-terminal
group_5558	Belongs to the aspartokinase family
group_5559	Potassium channel protein
group_5560	Psort location CytoplasmicMembrane, score 10.00
group_5561
group_5562
group_5563
group_5564	Conjugation system ATPase, TraG family
group_5565
group_5566	COG1010 Precorrin-3B methylase
group_5567
group_5568
group_5569		Psort location Cytoplasmic, score
group_5570
group_5571		COG COG1188 Ribosome-associated heat shock protein implicated in the recycling of the 50S subunit (S4 paralog)
group_5572		Psort location Cytoplasmic, score
group_5573
group_5574
group_5575	Cell division protein FtsI penicillin-binding protein
group_5576
group_5577		Psort location Cytoplasmic, score
group_5578		Psort location CytoplasmicMembrane, score
group_5579
group_5580			Protein of unknown function (DUF3791)
group_5581		Helix-turn-helix domain
group_5582			DNA-binding protein with PD1-like DNA-binding motif
group_5583			Carrier of the growing fatty acid chain in fatty acid biosynthesis
group_5584
group_5585		Psort location CytoplasmicMembrane, score 9.49
group_5586		Cro/C1-type HTH DNA-binding domain
group_5587		Psort location Cytoplasmic, score
group_5588		IGPS catalyzes the conversion of PRFAR and glutamine to IGP, AICAR and glutamate. The HisF subunit catalyzes the cyclization activity that produces IGP and AICAR from PRFAR using the ammonia provided by the HisH subunit
group_5589		Low molecular weight phosphatase family
group_5590
group_5591	transcriptional regulator (AraC family)
group_5592
group_5593		Cro/C1-type HTH DNA-binding domain
group_5594
group_5595		Psort location Cytoplasmic, score 8.87
group_5596		Psort location Cytoplasmic, score
group_5597		damaged site, the DNA wraps around one UvrB monomer. DNA wrap is dependent on ATP binding by UvrB and probably causes local melting of the DNA helix, facilitating insertion of UvrB beta-hairpin between the DNA strands. Then UvrB probes one DNA strand for the presence of a lesion. If a lesion is found the UvrA subunits dissociate and the UvrB-DNA preincision complex is formed. This complex is subsequently bound by UvrC and the second UvrB is released. If no lesion is found, the DNA wraps around the other UvrB subunit that will check the other stand for damage
group_5598		Domain of unknown function (DUF4315)
group_5599	cheY-homologous receiver domain
group_5600		PTS HPr component phosphorylation site
group_5601		Psort location Cytoplasmic, score
group_5602		Histone-like DNA-binding protein which is capable of wrapping DNA to stabilize it, and thus to prevent its denaturation under extreme environmental conditions
group_5603
group_5604			Acyltransferase family
group_5605	Forms an intersubunit bridge (bridge B4) with the 23S rRNA of the 50S subunit in the ribosome
group_5606	Protein S19 forms a complex with S13 that binds strongly to the 16S ribosomal RNA
group_5607	Coenzyme PQQ synthesis protein D (PqqD)
group_5608
group_5609		tRNA (adenine(22)-N(1))-methyltransferase
group_5610
group_5611			Protein of unknown function (DUF1294)
group_5612			Helix-turn-helix XRE-family like proteins
group_5613
group_5614
group_5615	Psort location Cytoplasmic, score
group_5616	Protein of unknown function (DUF1016)
group_5617	bacterial (prokaryotic) histone like domain
group_5618
group_5619	Glutathione peroxidase
group_5620
group_5621	Psort location Cytoplasmic, score 8.96
group_5622	peptidase S41
group_5623
group_5624
group_5625
group_5626
group_5627	Binds to Cpn60 in the presence of Mg-ATP and suppresses the ATPase activity of the latter
group_5628	Psort location Cytoplasmic, score 8.96
group_5629
group_5630	Sigma-54 interaction domain protein
group_5631
group_5632	Protein of unknown function DUF86
group_5633	COG NOG07967 non supervised orthologous group
group_5634	COG0776 Bacterial nucleoid DNA-binding protein
group_5635
group_5636	1-(5-phosphoribosyl)-5- (5-phosphoribosylamino)methylideneamino imidazole-4-carboxamide isomerase
group_5637
group_5638			Psort location Cytoplasmic, score
group_5639			Belongs to the UPF0297 family
group_5640			Forms an intersubunit bridge (bridge B4) with the 23S rRNA of the 50S subunit in the ribosome
group_5641
group_5642			Protein of unknown function (DUF1016)
group_5643			Antitoxin component of a toxin-antitoxin (TA) module
group_5644		Psort location Cytoplasmic, score 8.87
group_5645
group_5646
group_5647
group_5648
group_5649	COG NOG35393 non supervised orthologous group
group_5650
group_5651	COG NOG09493 non supervised orthologous group
group_5652
group_5653	Psort location Cytoplasmic, score 8.96
group_5654	COG COG1168 Bifunctional PLP-dependent enzyme with beta-cystathionase and maltose regulon repressor activities
group_5655	COG NOG19076 non supervised orthologous group
group_5656			Addiction module antitoxin, RelB DinJ family
group_5657	Psort location Extracellular, score
group_5658
group_5659	Catalyzes the ATP-dependent phosphorylation of thiamine- monophosphate (TMP) to form thiamine-pyrophosphate (TPP), the active form of vitamin B1
group_5660
group_5661
group_5662	COG NOG19094 non supervised orthologous group
group_5663	protein involved in outer membrane biogenesis
group_5664
group_5665
group_5666	Catalyzes the synthesis of activated sulfate
group_5667	Domain of unknown function (DUF4884)
group_5668	Response regulator receiver domain
group_5669	Core-2/I-Branching enzyme
group_5670
group_5671
group_5672		Coenzyme PQQ synthesis protein D (PqqD)
group_5673
group_5674		Iron-containing alcohol dehydrogenase
group_5675		Replication initiator protein A (RepA) N-terminus
group_5676		Spore coat associated protein JA (CotJA)
group_5677
group_5678
group_5679	Belongs to the D-isomer specific 2-hydroxyacid dehydrogenase family
group_5680
group_5681	Phosphate transporter family
group_5682	Binds as a heterodimer with protein S6 to the central domain of the 16S rRNA, where it helps stabilize the platform of the 30S subunit
group_5683
group_5684
group_5685
group_5686		Psort location Cytoplasmic, score 8.87
group_5687
group_5688		helix_turn_helix, mercury resistance
group_5689		Promotes RNA polymerase assembly. Latches the N- and C- terminal regions of the beta' subunit thereby facilitating its interaction with the beta and alpha subunits
group_5690		Transposon-encoded protein TnpV
group_5691		F(1)F(0) ATP synthase produces ATP from ADP in the presence of a proton or sodium gradient. F-type ATPases consist of two structural domains, F(1) containing the extramembraneous catalytic core and F(0) containing the membrane proton channel, linked together by a central stalk and a peripheral stalk. During catalysis, ATP synthesis in the catalytic domain of F(1) is coupled via a rotary mechanism of the central stalk subunits to proton translocation
group_5692
group_5693		GIY-YIG catalytic domain
group_5694		Sporulation protein YabP
group_5695
group_5696
group_5697	Glycosyl hydrolases family 43
group_5698
group_5699	Psort location Cytoplasmic, score 8.96
group_5700			CRISPR associated protein Cas2
group_5701
group_5702		Psort location Cytoplasmic, score
group_5703		Psort location Cytoplasmic, score 8.87
group_5704			PFAM Bacterial regulatory proteins, gntR family
group_5705
group_5706
group_5707
group_5708	GCN5-related N-acetyl-transferase
group_5709	Psort location Cytoplasmic, score
group_5710	Psort location Cytoplasmic, score 8.96
group_5711
group_5712			C-5 cytosine-specific DNA methylase
group_5713			Helix-turn-helix XRE-family like proteins
group_5714			Peptidase M16 inactive domain protein
group_5715
group_5716			ATPases associated with a variety of cellular activities
group_5717			Selenium-dependent molybdenum hydroxylase system protein, YqeB family
group_5718	IF-3 binds to the 30S ribosomal subunit and shifts the equilibrum between 70S ribosomes and their 50S and 30S subunits in favor of the free subunits, thus enhancing the availability of 30S subunits on which protein synthesis initiation begins
group_5719	ATP-dependent serine protease
group_5720
group_5721		Helix-turn-helix XRE-family like proteins
group_5722	Polysaccharide biosynthesis protein
group_5723	COG NOG18433 non supervised orthologous group
group_5724
group_5725
group_5726
group_5727	Psort location Cytoplasmic, score 8.96
group_5728
group_5729	YWFCY protein
group_5730
group_5731
group_5732		transcriptional regulator
group_5733
group_5734
group_5735		Transcriptional regulators
group_5736
group_5737
group_5738		Psort location Cytoplasmic, score
group_5739		Protein of unknown function (DUF3801)
group_5740
group_5741			abc transporter atp-binding protein
group_5742
group_5743
group_5744
group_5745			Hemerythrin HHE cation binding domain
group_5746			Stage III sporulation protein D
group_5747
group_5748
group_5749
group_5750			Histone-like DNA-binding protein which is capable of wrapping DNA to stabilize it, and thus to prevent its denaturation under extreme environmental conditions
group_5751			Protein of unknown function (DUF448)
group_5752	phosphate-selective porin
group_5753	COG NOG04984 non supervised orthologous group
group_5754
group_5755	Protein of unknown function (DUF4099)
group_5756
group_5757
group_5758	Fe-S oxidoreductase
group_5759
group_5760	non supervised orthologous group
group_5761
group_5762
group_5763	Psort location Cytoplasmic, score 8.96
group_5764
group_5765	Domain of unknown function (DUF3846)
group_5766
group_5767	Belongs to the pirin family
group_5768	Conjugative transposon TraK protein
group_5769	One of the primary rRNA binding proteins, it binds directly to 16S rRNA where it nucleates assembly of the head domain of the 30S subunit. Is located at the subunit interface close to the decoding center, probably blocks exit of the E-site tRNA
group_5770	Acyltransferase family
group_5771	DNA binding domain, excisionase family
group_5772	Belongs to the bacterial histone-like protein family
group_5773
group_5774	TonB-linked outer membrane protein, SusC RagA family
group_5775	6-bladed beta-propeller
group_5776	Psort location Cytoplasmic, score 8.96
group_5777	Psort location Cytoplasmic, score 8.96
group_5778	lipid A phosphoethanolamine transferase, associated with polymyxin resistance
group_5779
group_5780	Protein of unknown function (DUF3575)
group_5781	methylglyoxal synthase
group_5782
group_5783	IstB-like ATP binding protein
group_5784	One of the primary rRNA binding proteins, it binds specifically to the 5'-end of 16S ribosomal RNA
group_5785	Efflux transporter, outer membrane factor lipoprotein, NodT family
group_5786
group_5787	Alpha-N-acetylglucosaminidase
group_5788	flagellar hook-associated protein
group_5789	Belongs to the GPI family
group_5790	Belongs to the glycosyl hydrolase 43 family
group_5791	DHH family
group_5792	two-component regulatory system, sensor kinase protein
group_5793
group_5794	Psort location Cytoplasmic, score 8.96
group_5795
group_5796	ABC-2 family transporter protein
group_5797	COG NOG19098 non supervised orthologous group
group_5798	D12 class N6 adenine-specific DNA methyltransferase
group_5799			Binds as a heterodimer with protein S6 to the central domain of the 16S rRNA, where it helps stabilize the platform of the 30S subunit
group_5800
group_5801			PFAM SpoVT AbrB
group_5802	Phosphopantetheine attachment site
group_5803			sporulation protein, YlmC YmxH family
group_5804			One of the primary rRNA binding proteins, it binds specifically to the 5'-end of 16S ribosomal RNA
group_5805
group_5806		ABC-2 family transporter protein
group_5807		nitroreductase
group_5808		ABC transporter transmembrane region
group_5809		GDSL-like Lipase/Acylhydrolase family
group_5810	Psort location Cytoplasmic, score
group_5811	DNA binding domain, excisionase family
group_5812	SusD family
group_5813	AAA ATPase domain
group_5814	Psort location Cytoplasmic, score
group_5815	Belongs to the 'phage' integrase family
group_5816	DNA-damage-inducible protein D
group_5817
group_5818	Protein of unknown function (DUF975)
group_5819
group_5820
group_5821	Psort location Cytoplasmic, score 8.96
group_5822	Psort location CytoplasmicMembrane, score 10.00
group_5823	Nucleotidyl transferase
group_5824	Psort location Cytoplasmic, score 8.96
group_5825
group_5826	Psort location Cytoplasmic, score 8.96
group_5827	Psort location Cytoplasmic, score 8.96
group_5828
group_5829
group_5830	Ribosomal protein L31
group_5831	transposase or invertase
group_5832	Outer membrane protein beta-barrel family
group_5833	D12 class N6 adenine-specific DNA methyltransferase
group_5834	COG2197 Response regulator containing a CheY-like receiver domain and an HTH DNA-binding domain
group_5835	ATP synthase, delta epsilon subunit, beta-sandwich domain protein
group_5836	Domain of unknown function (DUF4852)
group_5837	Type I phosphodiesterase / nucleotide pyrophosphatase
group_5838
group_5839
group_5840
group_5841	CHC2 zinc finger
group_5842	Putative DNA-binding domain
group_5843	F(1)F(0) ATP synthase produces ATP from ADP in the presence of a proton or sodium gradient. F-type ATPases consist of two structural domains, F(1) containing the extramembraneous catalytic core and F(0) containing the membrane proton channel, linked together by a central stalk and a peripheral stalk. During catalysis, ATP synthesis in the catalytic domain of F(1) is coupled via a rotary mechanism of the central stalk subunits to proton translocation
group_5844
group_5845		Psort location Cytoplasmic, score
group_5846		sporulation transcriptional regulator SpoIIID
group_5847
group_5848
group_5849		Integrase core domain
group_5850		PTS HPr component phosphorylation site
group_5851		One of the primary rRNA binding proteins, it binds specifically to the 5'-end of 16S ribosomal RNA
group_5852	Sigma factor regulatory protein, FecR PupR family
group_5853		HicA toxin of bacterial toxin-antitoxin,
group_5854		Psort location Cytoplasmic, score
group_5855
group_5856			PTS HPr component phosphorylation site
group_5857			Uncharacterised protein family (UPF0175)
group_5858
group_5859
group_5860			F(1)F(0) ATP synthase produces ATP from ADP in the presence of a proton or sodium gradient. F-type ATPases consist of two structural domains, F(1) containing the extramembraneous catalytic core and F(0) containing the membrane proton channel, linked together by a central stalk and a peripheral stalk. During catalysis, ATP synthesis in the catalytic domain of F(1) is coupled via a rotary mechanism of the central stalk subunits to proton translocation
group_5861
group_5862		HNH endonuclease
group_5863
group_5864
group_5865			Protein of unknown function (DUF3343)
group_5866		Sigma factors are initiation factors that promote the attachment of RNA polymerase to specific initiation sites and are then released. This sigma factor is the primary sigma factor during exponential growth
group_5867		Protein of unknown function (DUF1292)
group_5868	Glycosyl hydrolase family 92
group_5869
group_5870
group_5871
group_5872
group_5873
group_5874	Belongs to the bacterial ribosomal protein bL27 family
group_5875			family 16
group_5876
group_5877
group_5878
group_5879
group_5880		Belongs to the UPF0297 family
group_5881		Psort location Cytoplasmic, score
group_5882
group_5883		Psort location Cytoplasmic, score
group_5884		PTS HPr component phosphorylation site
group_5885	EpsG family
group_5886
group_5887
group_5888	Protein of unknown function (DUF1016)
group_5889	Psort location Cytoplasmic, score 8.96
group_5890			Antitoxin component of a toxin-antitoxin (TA) module
group_5891		tetR family
group_5892		ABC-type sugar transport system, permease component
group_5893
group_5894
group_5895
group_5896		Forms an intersubunit bridge (bridge B4) with the 23S rRNA of the 50S subunit in the ribosome
group_5897	Methylmalonyl-CoA mutase
group_5898	Psort location CytoplasmicMembrane, score 9.82
group_5899
group_5900
group_5901	Belongs to the FPP GGPP synthase family
group_5902			glutamate synthase
group_5903
group_5904			Psort location Cytoplasmic, score
group_5905			Antitoxin component of a toxin-antitoxin (TA) module
group_5906			Binds directly to 16S ribosomal RNA
group_5907			Psort location Cytoplasmic, score
group_5908			PTS HPr component phosphorylation site
group_5909		O-methyltransferase
group_5910			Could be involved in septation
group_5911			addiction module toxin, Txe YoeB family
group_5912			Psort location Cytoplasmic, score
group_5913		Psort location Cytoplasmic, score
group_5914	transport of nucleosides, permease protein K03289
group_5915
group_5916
group_5917
group_5918	MotA TolQ ExbB proton channel family
group_5919	Belongs to the 'phage' integrase family
group_5920
group_5921	Peptide-N-glycosidase F, N terminal
group_5922	Carboxypeptidase regulatory-like domain
group_5923
group_5924	Belongs to the bacterial ribosomal protein bL28 family
group_5925		Prevents the cell division inhibition by proteins MinC and MinD at internal division sites while permitting inhibition at polar sites. This ensures cell division at the proper site by restricting the formation of a division septum at the midpoint of the long axis of the cell
group_5926
group_5927
group_5928		Helix-turn-helix domain
group_5929		Excisionase from transposon Tn916
group_5930
group_5931	Transcription termination factor nusG
group_5932
group_5933	ATPase histidine kinase DNA gyrase B HSP90 domain protein
group_5934		Protein of unknown function (DUF1292)
group_5935		CRISPR (clustered regularly interspaced short palindromic repeat), is an adaptive immune system that provides protection against mobile genetic elements (viruses, transposable elements and conjugative plasmids). CRISPR clusters contain sequences complementary to antecedent mobile elements and target invading nucleic acids. CRISPR clusters are transcribed and processed into CRISPR RNA (crRNA). Functions as a ssRNA-specific endoribonuclease. Involved in the integration of spacer DNA into the CRISPR cassette
group_5936	Alpha-amylase domain
group_5937		Binds directly to 16S ribosomal RNA
group_5938
group_5939			YabP family
group_5940			Promotes RNA polymerase assembly. Latches the N- and C- terminal regions of the beta' subunit thereby facilitating its interaction with the beta and alpha subunits
group_5941
group_5942
group_5943		COG COG1316 Transcriptional regulator
group_5944		Uncharacterised protein, DegV family COG1307
group_5945		Cell Wall Hydrolase
group_5946
group_5947
group_5948	Psort location CytoplasmicMembrane, score
group_5949
group_5950
group_5951
group_5952	NVEALA protein
group_5953	Glutaredoxin
group_5954
group_5955			Putative tranposon-transfer assisting protein
group_5956			addiction module toxin, Txe YoeB family
group_5957			Glycosyltransferase family 28 C-terminal domain
group_5958
group_5959	alpha-galactosidase
group_5960	Efflux transporter, RND family, MFP subunit
group_5961
group_5962		Psort location Cytoplasmic, score 8.87
group_5963	Peptidase C1-like family
group_5964	Psort location Cytoplasmic, score 8.96
group_5965			Belongs to the class I-like SAM-binding methyltransferase superfamily. RNA M5U methyltransferase family
group_5966
group_5967			hydrolase, family 3
group_5968			GTPase that associates with the 50S ribosomal subunit and may have a role during protein synthesis or ribosome biogenesis
group_5969
group_5970
group_5971			DnaD domain protein
group_5972		ATPase histidine kinase DNA gyrase B HSP90 domain protein
group_5973			Catalyzes the reversible interconversion of serine and glycine with tetrahydrofolate (THF) serving as the one-carbon carrier. This reaction serves as the major source of one-carbon groups required for the biosynthesis of purines, thymidylate, methionine, and other important biomolecules. Also exhibits THF- independent aldolase activity toward beta-hydroxyamino acids, producing glycine and aldehydes, via a retro-aldol mechanism
group_5974	Psort location Cytoplasmic, score 9.97
group_5975	Efflux ABC transporter, permease protein
group_5976		Poorly processive, error-prone DNA polymerase involved in untargeted mutagenesis. Copies undamaged DNA at stalled replication forks, which arise in vivo from mismatched or misaligned primer ends. These misaligned primers can be extended by PolIV. Exhibits no 3'-5' exonuclease (proofreading) activity. May be involved in translesional synthesis, in conjunction with the beta clamp from PolIII
group_5977			Participates in both transcription termination and antitermination
group_5978		Catalyzes the isomerization between 2-isopropylmalate and 3-isopropylmalate, via the formation of 2-isopropylmaleate
group_5979			Psort location Cytoplasmic, score
group_5980		creatinase
group_5981	Imidazolone-5-propionate hydrolase
group_5982		Cbs domain
group_5983	ABC transporter, ATP-binding protein
group_5984		Binding-protein-dependent transport system inner membrane component
group_5985		SPFH domain-Band 7 family
group_5986		Psort location Cytoplasmic, score 8.87
group_5987	Psort location Cytoplasmic, score 8.96
group_5988	Belongs to the peptidase M16 family
group_5989
group_5990	Catalyzes the NADPH-dependent reduction of L-glutamate 5-phosphate into L-glutamate 5-semialdehyde and phosphate. The product spontaneously undergoes cyclization to form 1-pyrroline-5- carboxylate
group_5991	helicase
group_5992	Ligates lysine onto the cytidine present at position 34 of the AUA codon-specific tRNA(Ile) that contains the anticodon CAU, in an ATP-dependent manner. Cytidine is converted to lysidine, thus changing the amino acid specificity of the tRNA from methionine to isoleucine
group_5993		Domain of unknown function (DUF4143)
group_5994		Psort location Cytoplasmic, score 8.87
group_5995	Efflux transporter, RND family, MFP subunit
group_5996
group_5997		COG COG1132 ABC-type multidrug transport system, ATPase and permease components
group_5998		MacB-like periplasmic core domain
group_5999	Psort location CytoplasmicMembrane, score
group_6000	Domain of unknonw function from B. Theta Gene description (DUF3874)
group_6001		peptidoglycan binding domain protein
group_6002	CobW P47K family protein
group_6003	Peptide-N-glycosidase F, N terminal
group_6004	ATP-dependent specificity component of the Clp protease. It directs the protease to specific substrates. Can perform chaperone functions in the absence of ClpP
group_6005		Phage integrase family
group_6006		Converts alpha-aldose to the beta-anomer
group_6007
group_6008		Glycosyl hydrolase family 3 N-terminal domain protein
group_6009		Belongs to the 'phage' integrase family
group_6010		GTPase that associates with the 50S ribosomal subunit and may have a role during protein synthesis or ribosome biogenesis
group_6011	Psort location Cytoplasmic, score 8.96
group_6012	COG NOG14454 non supervised orthologous group
group_6013	COG0641 Arylsulfatase regulator (Fe-S oxidoreductase)
group_6014	Aminotransferase class-III
group_6015	RmuC family
group_6016			Catalyzes the condensation reaction of fatty acid synthesis by the addition to an acyl acceptor of two carbons from malonyl-ACP
group_6017	Glycosyl transferases group 1
group_6018	non supervised orthologous group
group_6019	Protein of unknown function (DUF4876)
group_6020	protein BT3056 SWALL AAO78162 (EMBL AE016938) (409 aa) fasta scores E()
group_6021	TonB-linked outer membrane protein, SusC RagA family
group_6022	Psort location CytoplasmicMembrane, score 10.00
group_6023			Essential cell division protein that forms a contractile ring structure (Z ring) at the future cell division site. The regulation of the ring assembly controls the timing and the location of cell division. One of the functions of the FtsZ ring is to recruit other cell division proteins to the septum to produce a new cell wall between the dividing cells. Binds GTP and shows GTPase activity
group_6024			domain protein
group_6025			Belongs to the phosphoglycerate kinase family
group_6026	Psort location Cytoplasmic, score 8.96
group_6027			Cys/Met metabolism PLP-dependent enzyme
group_6028			Psort location Cytoplasmic, score 8.87
group_6029		Transposase, Mutator family
group_6030			Catalyzes the phosphorylation of D-fructose 6-phosphate, the first committing step of glycolysis. Uses inorganic phosphate (PPi) as phosphoryl donor instead of ATP like common ATP-dependent phosphofructokinases (ATP-PFKs), which renders the reaction reversible, and can thus function both in glycolysis and gluconeogenesis. Consistently, PPi-PFK can replace the enzymes of both the forward (ATP-PFK) and reverse (fructose-bisphosphatase (FBPase)) reactions
group_6031	DNA-templated transcription, initiation
group_6032			ROK family
group_6033		Glycosyl transferases group 1
group_6034	Catalyzes amidations at positions B, D, E, and G on adenosylcobyrinic A,C-diamide. NH(2) groups are provided by glutamine, and one molecule of ATP is hydrogenolyzed for each amidation
group_6035	hydrolase activity, acting on glycosyl bonds
group_6036		Natural resistance-associated macrophage protein
group_6037		Required for the first step of histidine biosynthesis. May allow the feedback regulation of ATP phosphoribosyltransferase activity by histidine
group_6038		Psort location Cytoplasmic, score 8.87
group_6039	ATPase histidine kinase DNA gyrase B HSP90 domain protein
group_6040			Transporter, major facilitator family protein
group_6041			NlpC p60 family protein
group_6042			Psort location
group_6043
group_6044	COG2407 L-fucose isomerase and related
group_6045			lipolytic protein G-D-S-L family
group_6046		Glutathione S-transferase, N-terminal domain
group_6047	Oxidoreductase required for the transfer of electrons from pyruvate to flavodoxin
group_6048		Bacterial alpha-L-rhamnosidase 6 hairpin glycosidase domain
group_6049			Histidine kinase
group_6050		Psort location Cytoplasmic, score 8.87
group_6051			Psort location Cytoplasmic, score
group_6052			Belongs to the folylpolyglutamate synthase family
group_6053	COG NOG19133 non supervised orthologous group
group_6054	Virulence-associated protein E
group_6055	Catalyzes the activation of phenylacetic acid (PA) to phenylacetyl-CoA (PA-CoA)
group_6056			His Kinase A (phosphoacceptor) domain
group_6057			Catalyzes the synthesis of ADP-glucose, a sugar donor used in elongation reactions on alpha-glucans
group_6058
group_6059			Flavoprotein family
group_6060			Threonyl and Alanyl tRNA synthetase second additional domain
group_6061			Belongs to the GARS family
group_6062			Chloride transporter, ClC family
group_6063	P-loop ATPase and inactivated derivatives
group_6064
group_6065
group_6066
group_6067		Leucine rich repeats (6 copies)
group_6068	TonB-linked outer membrane protein, SusC RagA family
group_6069			Belongs to the methyltransferase superfamily
group_6070			ATP-dependent specificity component of the Clp protease. It directs the protease to specific substrates. Can perform chaperone functions in the absence of ClpP
group_6071			2-hydroxyglutaryl-CoA dehydratase, D-component
group_6072	ATPases associated with a variety of cellular activities
group_6073	Plays an important role in the de novo pathway of purine nucleotide biosynthesis. Catalyzes the first committed step in the biosynthesis of AMP from IMP
group_6074	ATPase (AAA superfamily)
group_6075		helix_turn_helix, arabinose operon control protein
group_6076	Psort location CytoplasmicMembrane, score 10.00
group_6077		Putative modulator of DNA gyrase
group_6078	Psort location CytoplasmicMembrane, score 10.00
group_6079		Catalyzes the transfer of the enolpyruvyl moiety of phosphoenolpyruvate (PEP) to the 5-hydroxyl of shikimate-3- phosphate (S3P) to produce enolpyruvyl shikimate-3-phosphate and inorganic phosphate
group_6080			Flavoprotein family
group_6081			Catalyzes the transfer of the enolpyruvyl moiety of phosphoenolpyruvate (PEP) to the 5-hydroxyl of shikimate-3- phosphate (S3P) to produce enolpyruvyl shikimate-3-phosphate and inorganic phosphate
group_6082			Catalyzes the hydrolysis of the adenine ring of phosphoribosyl-AMP
group_6083	Putative collagen-binding domain of a collagenase
group_6084			Belongs to the metallo-dependent hydrolases superfamily. DHOase family. Class I DHOase subfamily
group_6085		Plays an important role in the de novo pathway of purine nucleotide biosynthesis. Catalyzes the first committed step in the biosynthesis of AMP from IMP
group_6086		Specifically catalyzes the decarboxylation of meso- diaminopimelate (meso-DAP) to L-lysine
group_6087	COG2256 ATPase related to the helicase subunit of the Holliday junction resolvase
group_6088		Type I restriction modification DNA specificity domain
group_6089		O-acetylhomoserine aminocarboxypropyltransferase cysteine synthase
group_6090
group_6091	HipA N-terminal domain
group_6092			NlpC p60 family
group_6093		Belongs to the metallo-dependent hydrolases superfamily. DHOase family. Class I DHOase subfamily
group_6094			Cbs domain
group_6095	COG COG0436 Aspartate tyrosine aromatic aminotransferase
group_6096	Belongs to the DEAD box helicase family
group_6097			histidyl-tRNA synthetase
group_6098			Bacterial trigger factor protein (TF) C-terminus
group_6099	Belongs to the membrane fusion protein (MFP) (TC 8.A.1) family
group_6100		OmpA family
group_6101		Belongs to the peptidase S41A family
group_6102			Transmembrane secretion effector
group_6103	ATPase histidine kinase DNA gyrase B HSP90 domain protein
group_6104	Glycosyltransferase, group 1 family protein
group_6105	Psort location Cytoplasmic, score 8.96
group_6106		AAA domain, putative AbiEii toxin, Type IV TA system
group_6107	NAD-binding protein involved in the addition of a carboxymethylaminomethyl (cmnm) group at the wobble position (U34) of certain tRNAs, forming tRNA-cmnm(5)s(2)U34
group_6108		Aminopeptidase
group_6109			GHKL domain
group_6110			creatinase
group_6111			Uncharacterized protein conserved in bacteria C-term(DUF2220)
group_6112			GHKL domain
group_6113			Peptidase family U32 C-terminal domain
group_6114		Histidyl-tRNA synthetase
group_6115		Bacterial transcriptional activator domain
group_6116		Saccharopine dehydrogenase C-terminal domain
group_6117			Catalyzes the NADPH-dependent reduction of L-glutamate 5-phosphate into L-glutamate 5-semialdehyde and phosphate. The product spontaneously undergoes cyclization to form 1-pyrroline-5- carboxylate
group_6118		Catalyzes the addition of meso-diaminopimelic acid to the nucleotide precursor UDP-N-acetylmuramoyl-L-alanyl-D-glutamate (UMAG) in the biosynthesis of bacterial cell-wall peptidoglycan
group_6119			Sigma factors are initiation factors that promote the attachment of RNA polymerase to specific initiation sites and are then released. This sigma factor is the primary sigma factor during exponential growth
group_6120	Belongs to the UDP-glucose GDP-mannose dehydrogenase family
group_6121	DNA-binding protein with the Helix-hairpin-helix motif
group_6122	First step of the lipid cycle reactions in the biosynthesis of the cell wall peptidoglycan
group_6123		Bacterial extracellular solute-binding protein
group_6124		Bacterial extracellular solute-binding protein
group_6125			DNA methylase
group_6126		Belongs to the GARS family
group_6127		Catalyzes the synthesis of ADP-glucose, a sugar donor used in elongation reactions on alpha-glucans
group_6128			PDZ DHR GLGF domain protein
group_6129			ABC transporter, solute-binding protein
group_6130			Specifically catalyzes the decarboxylation of meso- diaminopimelate (meso-DAP) to L-lysine
group_6131		Phage-related minor tail protein
group_6132
group_6133		Coenzyme PQQ synthesis protein D (PqqD)
group_6134			Catalyzes the isomerization between 2-isopropylmalate and 3-isopropylmalate, via the formation of 2-isopropylmaleate
group_6135			ParB-like nuclease domain
group_6136			Peptidoglycan binding domain protein
group_6137		Sodium:sulfate symporter transmembrane region
group_6138			Psort location Cytoplasmic, score 8.87
group_6139			Psort location CytoplasmicMembrane, score 10.00
group_6140
group_6141	Catalyzes the addition of meso-diaminopimelic acid to the nucleotide precursor UDP-N-acetylmuramoyl-L-alanyl-D-glutamate (UMAG) in the biosynthesis of bacterial cell-wall peptidoglycan
group_6142	Psort location Cytoplasmic, score 8.96
group_6143	Phage integrase SAM-like domain
group_6144		ribonuclease, Rne Rng family
group_6145		Glycosyl transferases group 1
group_6146		Psort location Cytoplasmic, score 8.87
group_6147		Catalyzes the removal of elemental sulfur atoms from cysteine to produce alanine
group_6148		Phosphotransferase system, EIIC
group_6149	amine dehydrogenase activity
group_6150		alcohol dehydrogenase
group_6151		Belongs to the isocitrate and isopropylmalate dehydrogenases family
group_6152			NlpC/P60 family
group_6153	L-fucose H symporter permease
group_6154	Glycosyltransferase, group 1 family protein
group_6155			Catalyzes the conversion of D-ribulose 5-phosphate to formate and 3,4-dihydroxy-2-butanone 4-phosphate
group_6156		Catalyzes the formation of acetyl phosphate from acetate and ATP. Can also catalyze the reverse reaction
group_6157		Belongs to the SEDS family
group_6158		Catalyzes two steps in the biosynthesis of coenzyme A. In the first step cysteine is conjugated to 4'-phosphopantothenate to form 4-phosphopantothenoylcysteine, in the latter compound is decarboxylated to form 4'-phosphopantotheine
group_6159		Bacterial extracellular solute-binding proteins, family 5 Middle
group_6160		Sodium/hydrogen exchanger family
group_6161		Uncharacterised nucleotidyltransferase
group_6162	Cobalt chelatase (CbiK)
group_6163			Domain of unknown function (DUF4143)
group_6164	Psort location CytoplasmicMembrane, score 10.00
group_6165	N-acetylmuramoyl-L-alanine amidase
group_6166	Catalyzes the formation of acetyl phosphate from acetate and ATP. Can also catalyze the reverse reaction
group_6167	Proline dehydrogenase
group_6168			Glutaminyl-tRNA synthetase
group_6169	amino acids such as threonine, to avoid such errors, it has a posttransfer editing activity that hydrolyzes mischarged Thr-tRNA(Val) in a tRNA-dependent manner
group_6170			Belongs to the peptidase S11 family
group_6171
group_6172		Catalyzes the synthesis of ADP-glucose, a sugar donor used in elongation reactions on alpha-glucans
group_6173	argininosuccinate synthase
group_6174
group_6175		tRNA-splicing ligase RtcB
group_6176		Belongs to the aspartokinase family
group_6177		ATP binding to DnaK triggers the release of the substrate protein, thus completing the reaction cycle. Several rounds of ATP-dependent interactions between DnaJ, DnaK and GrpE are required for fully efficient folding. Also involved, together with DnaK and GrpE, in the DNA replication of plasmids through activation of initiation proteins
group_6178			HAMP (Histidine kinases, Adenylyl cyclases, Methyl binding proteins, Phosphatases) domain
group_6179
group_6180		glycosyl transferase group 1
group_6181		Biotin carboxylase C-terminal domain
group_6182		Putative RNA-binding Domain in PseudoUridine synthase and Archaeosine transglycosylase
group_6183		Aminotransferase class I and II
group_6184	Belongs to the 'phage' integrase family
group_6185	Chain length determinant protein
group_6186			Peptidase dimerisation domain
group_6187	transferase activity, transferring glycosyl groups
group_6188	Conserved protein
group_6189	SbcCD cleaves DNA hairpin structures. These structures can inhibit DNA replication and are intermediates in certain DNA recombination reactions. The complex acts as a 3'- 5' double strand exonuclease that can open hairpins. It also has a 5' single-strand endonuclease activity
group_6190	Belongs to the resistance-nodulation-cell division (RND) (TC 2.A.6) family
group_6191	Psort location CytoplasmicMembrane, score 10.00
group_6192	Psort location CytoplasmicMembrane, score 10.00
group_6193	Transporter, major facilitator family protein
group_6194	Belongs to the glycosyl hydrolase 57 family
group_6195	Relaxase/Mobilisation nuclease domain
group_6196			Aminotransferase class I and II
group_6197			Coenzyme F420 hydrogenase/dehydrogenase, beta subunit N-term
group_6198	Belongs to the beta-ketoacyl-ACP synthases family
group_6199	Psort location CytoplasmicMembrane, score 10.00
group_6200	Catalyzes the cleavage of 2-amino-3-ketobutyrate to glycine and acetyl-CoA
group_6201	Psort location Cytoplasmic, score 8.96
group_6202	Phosphate-selective porin O and P
group_6203	Psort location Cytoplasmic, score
group_6204	COG NOG06295 non supervised orthologous group
group_6205	Exhibits a very high intrinsic GTPase hydrolysis rate. Involved in the addition of a carboxymethylaminomethyl (cmnm) group at the wobble position (U34) of certain tRNAs, forming tRNA- cmnm(5)s(2)U34
group_6206	ATPase histidine kinase DNA gyrase B HSP90 domain protein
group_6207	anaerobic nitric oxide reductase flavorubredoxin
group_6208		Belongs to the ribose-phosphate pyrophosphokinase family
group_6209		Psort location Cytoplasmic, score 8.87
group_6210			This protein promotes the GTP-dependent binding of aminoacyl-tRNA to the A-site of ribosomes during protein biosynthesis
group_6211			Catalyzes the sodium-dependent transport of glutamate
group_6212			Psort location Cytoplasmic, score 8.87
group_6213			(FHA) domain
group_6214			Catalyzes the formation of acetyl phosphate from acetate and ATP. Can also catalyze the reverse reaction
group_6215	COG1748 Saccharopine dehydrogenase and related
group_6216	Psort location CytoplasmicMembrane, score
group_6217	DNA primase TraC
group_6218			Flavoprotein
group_6219			Involved in the biosynthesis of porphyrin-containing compound
group_6220			Involved in the biosynthesis of the central metabolite phospho-alpha-D-ribosyl-1-pyrophosphate (PRPP) via the transfer of pyrophosphoryl group from ATP to 1-hydroxyl of ribose-5-phosphate (Rib-5-P)
group_6221			Aminotransferase
group_6222			Master enzyme that delivers sulfur to a number of partners involved in Fe-S cluster assembly, tRNA modification or cofactor biosynthesis. Catalyzes the removal of elemental sulfur atoms from cysteine to produce alanine. Functions as a sulfur delivery protein for Fe-S cluster synthesis onto IscU, an Fe-S scaffold assembly protein, as well as other S acceptor proteins
group_6223
group_6224
group_6225			Psort location CytoplasmicMembrane, score
group_6226			Required for the first step of histidine biosynthesis. May allow the feedback regulation of ATP phosphoribosyltransferase activity by histidine
group_6227			homoserine dehydrogenase
group_6228			Polysaccharide pyruvyl transferase
group_6229			PFAM Coenzyme F420 hydrogenase dehydrogenase, beta subunit
group_6230			The beta subunit is responsible for the synthesis of L- tryptophan from indole and L-serine
group_6231		This protein promotes the GTP-dependent binding of aminoacyl-tRNA to the A-site of ribosomes during protein biosynthesis
group_6232	AAA domain
group_6233		Belongs to the phosphoglycerate kinase family
group_6234			HAMP (Histidine kinases, Adenylyl cyclases, Methyl binding proteins, Phosphatases) domain
group_6235		Essential cell division protein that forms a contractile ring structure (Z ring) at the future cell division site. The regulation of the ring assembly controls the timing and the location of cell division. One of the functions of the FtsZ ring is to recruit other cell division proteins to the septum to produce a new cell wall between the dividing cells. Binds GTP and shows GTPase activity
group_6236		Bidirectionally degrades single-stranded DNA into large acid-insoluble oligonucleotides, which are then degraded further into small acid-soluble oligonucleotides
group_6237		Glycosyl transferases group 1
group_6238		Psort location Cytoplasmic, score
group_6239	Belongs to the resistance-nodulation-cell division (RND) (TC 2.A.6) family
group_6240			Psort location Cytoplasmic, score 8.87
group_6241		stage IV sporulation protein B
group_6242			Belongs to the peptidase S8 family
group_6243			Catalyzes the attachment of tyrosine to tRNA(Tyr) in a two-step reaction tyrosine is first activated by ATP to form Tyr- AMP and then transferred to the acceptor end of tRNA(Tyr)
group_6244	Glycosyl Hydrolase Family 88
group_6245	Oxidoreductase, FAD FMN-binding protein
group_6246	Catalyzes the transfer of the enolpyruvyl moiety of phosphoenolpyruvate (PEP) to the 5-hydroxyl of shikimate-3- phosphate (S3P) to produce enolpyruvyl shikimate-3-phosphate and inorganic phosphate
group_6247	SusD family
group_6248			Psort location Cytoplasmic, score
group_6249			hydrogenase beta subunit
group_6250	Belongs to the 'phage' integrase family
group_6251	FtsX-like permease family
group_6252	Psort location CytoplasmicMembrane, score 10.00
group_6253			Bidirectionally degrades single-stranded DNA into large acid-insoluble oligonucleotides, which are then degraded further into small acid-soluble oligonucleotides
group_6254	Belongs to the 'phage' integrase family
group_6255	Belongs to the 'phage' integrase family
group_6256		Chloride transporter, ClC family
group_6257		Catalyzes the attachment of tyrosine to tRNA(Tyr) in a two-step reaction tyrosine is first activated by ATP to form Tyr- AMP and then transferred to the acceptor end of tRNA(Tyr)
group_6258		Catalyzes the phosphorylation of D-fructose 6-phosphate, the first committing step of glycolysis. Uses inorganic phosphate (PPi) as phosphoryl donor instead of ATP like common ATP-dependent phosphofructokinases (ATP-PFKs), which renders the reaction reversible, and can thus function both in glycolysis and gluconeogenesis. Consistently, PPi-PFK can replace the enzymes of both the forward (ATP-PFK) and reverse (fructose-bisphosphatase (FBPase)) reactions
group_6259			Cleaves the N-terminal amino acid of tripeptides
group_6260		Spermine/spermidine synthase domain
group_6261
group_6262	unsaturated glucuronyl hydrolase involved in regulation of bacterial surface properties, and related proteins
group_6263	Belongs to the beta-ketoacyl-ACP synthases family
group_6264
group_6265		efflux transmembrane transporter activity
group_6266	AAA domain, putative AbiEii toxin, Type IV TA system
group_6267		Phage capsid family
group_6268		Required for chromosome condensation and partitioning
group_6269		Cell cycle protein
group_6270	Belongs to the 'phage' integrase family
group_6271		Belongs to the peptidase S11 family
group_6272		Psort location Cytoplasmic, score 8.87
group_6273			Sterol carrier protein domain
group_6274			Catalyzes two activities which are involved in the cyclic version of arginine biosynthesis the synthesis of N- acetylglutamate from glutamate and acetyl-CoA as the acetyl donor, and of ornithine by transacetylation between N(2)-acetylornithine and glutamate
group_6275			Belongs to the argininosuccinate synthase family. Type 1 subfamily
group_6276		signal transduction histidine kinase
group_6277
group_6278	Involved in the synthesis of meso-diaminopimelate (m-DAP or DL-DAP), required for both lysine and peptidoglycan biosynthesis. Catalyzes the direct conversion of tetrahydrodipicolinate to LL-diaminopimelate
group_6279	Transposase, IS605 OrfB family
group_6280		peptidase U32
group_6281	TonB-linked outer membrane protein, SusC RagA family
group_6282		Histidine kinase
group_6283		Psort location CytoplasmicMembrane, score 10.00
group_6284			Catalyzes the synthesis of ADP-glucose, a sugar donor used in elongation reactions on alpha-glucans
group_6285			N-methylation of lysine residues in flagellin K00599
group_6286			Psort location CytoplasmicMembrane, score 10.00
group_6287		BlaR1 peptidase M56
group_6288
group_6289		Ammonium Transporter Family
group_6290		Sterol carrier protein domain
group_6291		Transglutaminase-like superfamily
group_6292		ABC transporter transmembrane region
group_6293			Catalyzes the synthesis of beta-nicotinate D- ribonucleotide from nicotinate and 5-phospho-D-ribose 1-phosphate at the expense of ATP
group_6294			Isocitrate/isopropylmalate dehydrogenase
group_6295			AAA domain, putative AbiEii toxin, Type IV TA system
group_6296			ribonuclease, Rne Rng family
group_6297	COG1760 L-serine deaminase
group_6298			Psort location Cytoplasmic, score
group_6299		Transposase
group_6300			Cobalt chelatase (CbiK)
group_6301			Catalyzes the anaerobic formation of alpha-ketobutyrate and ammonia from threonine in a two-step reaction. The first step involved a dehydration of threonine and a production of enamine intermediates (aminocrotonate), which tautomerizes to its imine form (iminobutyrate). Both intermediates are unstable and short- lived. The second step is the nonenzymatic hydrolysis of the enamine imine intermediates to form 2-ketobutyrate and free ammonia. In the low water environment of the cell, the second step is accelerated by RidA
group_6302	homoserine kinase
group_6303		Phage integrase, N-terminal SAM-like domain
group_6304	Relaxase mobilization nuclease domain protein
group_6305			DegT/DnrJ/EryC1/StrS aminotransferase family
group_6306			Cell envelope-like function transcriptional attenuator common domain protein
group_6307			Aminotransferase, class I II
group_6308	Transfers and isomerizes the ribose moiety from AdoMet to the 7-aminomethyl group of 7-deazaguanine (preQ1-tRNA) to give epoxyqueuosine (oQ-tRNA)
group_6309			acetylornithine aminotransferase
group_6310			alcohol dehydrogenase
group_6311		Glucose inhibited division protein A
group_6312		Subunit R is required for both nuclease and ATPase activities, but not for modification
group_6313		Phage integrase, N-terminal SAM-like domain
group_6314		ATP-grasp domain
group_6315		Phage integrase, N-terminal SAM-like domain
group_6316	Psort location Cytoplasmic, score
group_6317	Cyclically-permuted mutarotase family protein
group_6318			Involved in the synthesis of meso-diaminopimelate (m-DAP or DL-DAP), required for both lysine and peptidoglycan biosynthesis. Catalyzes the direct conversion of tetrahydrodipicolinate to LL-diaminopimelate
group_6319	Belongs to the class-V pyridoxal-phosphate-dependent aminotransferase family
group_6320	Domain of unknown function (DUF4861)
group_6321	PD-(D/E)XK nuclease superfamily
group_6322			Bacterial capsule synthesis protein PGA_cap
group_6323		M42 glutamyl aminopeptidase
group_6324	COG COG3328 Transposase and inactivated derivatives
group_6325		Histidine kinase
group_6326		homoserine dehydrogenase
group_6327		alcohol dehydrogenase
group_6328			Periplasmic binding protein domain
group_6329	acetoacetate metabolism regulatory protein AtoC K07714
group_6330	Psort location CytoplasmicMembrane, score 10.00
group_6331	Essential cell division protein that forms a contractile ring structure (Z ring) at the future cell division site. The regulation of the ring assembly controls the timing and the location of cell division. One of the functions of the FtsZ ring is to recruit other cell division proteins to the septum to produce a new cell wall between the dividing cells. Binds GTP and shows GTPase activity
group_6332			sugar transferase
group_6333		Psort location Cytoplasmic, score 8.87
group_6334			Belongs to the sodium neurotransmitter symporter (SNF) (TC 2.A.22) family
group_6335		Virulence-associated protein E
group_6336		Psort location CytoplasmicMembrane, score 9.99
group_6337		Belongs to the sodium neurotransmitter symporter (SNF) (TC 2.A.22) family
group_6338			Psort location Cytoplasmic, score
group_6339		citrate synthase
group_6340	Catalyzes the acyloin condensation reaction between C atoms 2 and 3 of pyruvate and glyceraldehyde 3-phosphate to yield 1-deoxy-D-xylulose-5-phosphate (DXP)
group_6341			MatE
group_6342			solute-binding protein
group_6343			CytoplasmicMembrane, score
group_6344	alpha-L-fucosidase
group_6345	non supervised orthologous group
group_6346			Na+/H+ antiporter family
group_6347		Psort location Cytoplasmic, score 8.87
group_6348		Extracellular solute-binding protein
group_6349		Pfam:DUF1446
group_6350		MATE efflux family protein
group_6351		solute-binding protein
group_6352			Cell wall formation. Catalyzes the addition of glutamate to the nucleotide precursor UDP-N-acetylmuramoyl-L-alanine (UMA)
group_6353			Potassium uptake protein
group_6354			it binds specifically double-stranded DNA at a 9 bp consensus (dnaA box) 5'-TTATC CA A CA A-3'. DnaA binds to ATP and to acidic phospholipids
group_6355		Belongs to the glycosyl hydrolase 1 family
group_6356		MATE efflux family protein
group_6357			MATE efflux family protein
group_6358	Psort location CytoplasmicMembrane, score
group_6359	COG COG3119 Arylsulfatase A and related enzymes
group_6360		Psort location CytoplasmicMembrane, score 10.00
group_6361		Specifically methylates the cytosine at position 967 (m5C967) of 16S rRNA
group_6362		ATPase histidine kinase DNA gyrase B HSP90 domain protein
group_6363		Psort location Cytoplasmic, score
group_6364	Psort location Cytoplasmic, score 8.96
group_6365
group_6366	COG COG3973 Superfamily I DNA and RNA helicases
group_6367	Phosphoglucomutase phosphomannomutase, alpha beta alpha domain II
group_6368	peptidylprolyl isomerase
group_6369	Peptidase family S41
group_6370		Replication initiation factor
group_6371		Major Facilitator Superfamily
group_6372		Psort location CytoplasmicMembrane, score 9.99
group_6373			MFS/sugar transport protein
group_6374			Belongs to the Glu Leu Phe Val dehydrogenases family
group_6375	Transporter, major facilitator family protein
group_6376	Thioredoxin
group_6377	Belongs to the glycosyl hydrolase 28 family
group_6378	COG1249 Pyruvate 2-oxoglutarate dehydrogenase complex dihydrolipoamide dehydrogenase (E3)
group_6379	Psort location Cytoplasmic, score
group_6380			citrate synthase
group_6381			PFAM Acetyl-CoA hydrolase transferase
group_6382			Psort location Cytoplasmic, score 9.36
group_6383			tRNA nucleotidyltransferase poly(A) polymerase
group_6384			Facilitates transcription termination by a mechanism that involves Rho binding to the nascent RNA, activation of Rho's RNA-dependent ATPase activity, and release of the mRNA from the DNA template
group_6385			Psort location CytoplasmicMembrane, score 9.99
group_6386	COG0569 K transport systems NAD-binding component
group_6387		cellulase activity
group_6388		Relaxase mobilization nuclease domain protein
group_6389
group_6390		Bacterial extracellular solute-binding protein
group_6391	acetoacetate metabolism regulatory protein AtoC
group_6392		it binds specifically double-stranded DNA at a 9 bp consensus (dnaA box) 5'-TTATC CA A CA A-3'. DnaA binds to ATP and to acidic phospholipids
group_6393
group_6394	COG0493 NADPH-dependent glutamate synthase beta chain and related
group_6395	Type IV pilus biogenesis stability protein PilW
group_6396	COG2204 Response regulator containing CheY-like receiver AAA-type ATPase and DNA-binding domains
group_6397	Acts as a magnesium transporter
group_6398	Psort location Cytoplasmic, score
group_6399			Belongs to the sodium neurotransmitter symporter (SNF) (TC 2.A.22) family
group_6400	The central subunit of the protein translocation channel SecYEG. Consists of two halves formed by TMs 1-5 and 6-10. These two domains form a lateral gate at the front which open onto the bilayer between TMs 2 and 7, and are clamped together by SecE at the back. The channel is closed by both a pore ring composed of hydrophobic SecY resides and a short helix (helix 2A) on the extracellular side of the membrane which forms a plug. The plug probably moves laterally to allow the channel to open. The ring and the pore may move independently
group_6401		Involved in the biosynthesis of a nickel-pincer cofactor ((SCS)Ni(II) pincer complex). Binds Ni(2 ), and functions in nickel delivery to pyridinium-3,5-bisthiocarboxylic acid mononucleotide (P2TMN), to form the mature cofactor. Is thus probably required for the activation of nickel-pincer cofactor- dependent enzymes
group_6402		Psort location CytoplasmicMembrane, score
group_6403			Psort location Cytoplasmic, score
group_6404		Transporter associated domain
group_6405		MATE efflux family protein
group_6406		Relaxase/Mobilisation nuclease domain
group_6407			Penicillin-binding protein, transpeptidase domain protein
group_6408			CytoplasmicMembrane, score
group_6409		Catalyzes the conversion of glucosamine-6-phosphate to glucosamine-1-phosphate
group_6410		Catalyzes the reversible conversion of 2- phosphoglycerate into phosphoenolpyruvate. It is essential for the degradation of carbohydrates via glycolysis
group_6411		Psort location Cytoplasmic, score
group_6412		Mate efflux family protein
group_6413			Psort location CytoplasmicMembrane, score
group_6414		His Kinase A (phosphoacceptor) domain
group_6415	Tetratricopeptide repeat protein
group_6416		4-amino-4-deoxy-L-arabinose transferase activity
group_6417
group_6418			Mate efflux family protein
group_6419	Belongs to the 'phage' integrase family
group_6420	Phage minor structural protein
group_6421	SusD family
group_6422	COG NOG06097 non supervised orthologous group
group_6423	Sodium/glutamate symporter
group_6424
group_6425		Relaxase/Mobilisation nuclease domain
group_6426			DDE superfamily endonuclease
group_6427		Domain of unknown function (DUF4874)
group_6428	Catalyzes the isomerization between 2-isopropylmalate and 3-isopropylmalate, via the formation of 2-isopropylmaleate
group_6429		Psort location Cytoplasmic, score
group_6430			PFAM binding-protein-dependent transport systems inner membrane component
group_6431			Belongs to the MurCDEF family
group_6432		MATE efflux family protein
group_6433		Bacterial extracellular solute-binding protein
group_6434
group_6435		Polysaccharide biosynthesis C-terminal domain
group_6436		FAD binding domain
group_6437		NOL1 NOP2 sun family
group_6438	Family of unknown function (DUF5458)
group_6439			Involved in targeting and insertion of nascent membrane proteins into the cytoplasmic membrane. Binds to the hydrophobic signal sequence of the ribosome-nascent chain (RNC) as it emerges from the ribosomes. The SRP-RNC complex is then targeted to the cytoplasmic membrane where it interacts with the SRP receptor FtsY
group_6440		Involved in cell wall formation. Catalyzes the final step in the synthesis of UDP-N-acetylmuramoyl-pentapeptide, the precursor of murein
group_6441			Exhibits a very high intrinsic GTPase hydrolysis rate. Involved in the addition of a carboxymethylaminomethyl (cmnm) group at the wobble position (U34) of certain tRNAs, forming tRNA- cmnm(5)s(2)U34
group_6442	Thioredoxin
group_6443			MobA MobL family protein
group_6444
group_6445			Glycosyl hydrolases family 28
group_6446			Mate efflux family protein
group_6447	ATPase histidine kinase DNA gyrase B HSP90 domain protein
group_6448
group_6449			MFS/sugar transport protein
group_6450			Potassium transporter peripheral membrane component
group_6451			MATE efflux family protein
group_6452		Exhibits a very high intrinsic GTPase hydrolysis rate. Involved in the addition of a carboxymethylaminomethyl (cmnm) group at the wobble position (U34) of certain tRNAs, forming tRNA- cmnm(5)s(2)U34
group_6453			Mate efflux family protein
group_6454		Polysaccharide biosynthesis C-terminal domain
group_6455	Peptidase C14 caspase catalytic subunit p20
group_6456		Psort location Cytoplasmic, score
group_6457		Reverse transcriptase (RNA-dependent DNA polymerase)
group_6458			Transposase DDE domain group 1
group_6459	soluble lytic transglycosylase fused to an ABC-type amino acid-binding protein
group_6460			Belongs to the alpha-IPM synthase homocitrate synthase family
group_6461
group_6462	Major fimbrial subunit protein type IV, Fimbrillin, C-terminal
group_6463	Catalyzes the hydrolysis of UDP-3-O-myristoyl-N- acetylglucosamine to form UDP-3-O-myristoylglucosamine and acetate, the committed step in lipid A biosynthesis
group_6464	pectin acetylesterase
group_6465		Psort location CytoplasmicMembrane, score 10.00
group_6466	IgA Peptidase M64
group_6467	Psort location CytoplasmicMembrane, score 10.00
group_6468	Domain of unknown function (DUF5115)
group_6469	Sodium pump that utilizes the energy of pyrophosphate hydrolysis as the driving force for Na( ) movement across the membrane
group_6470		RAMP superfamily
group_6471		NlpC/P60 family
group_6472	DNA-dependent ATPase involved in processing of recombination intermediates, plays a role in repairing DNA breaks. Stimulates the branch migration of RecA-mediated strand transfer reactions, allowing the 3' invading strand to extend heteroduplex DNA faster. Binds ssDNA in the presence of ADP but not other nucleotides, has ATPase activity that is stimulated by ssDNA and various branched DNA structures, but inhibited by SSB. Does not have RecA's homology-searching function
group_6473	Psort location OuterMembrane, score
group_6474			Tetratricopeptide repeat
group_6475	N-acetylglucosamine-1-phosphate uridyltransferase
group_6476	electron transport protein YkgF
group_6477	Sigma-54 interaction domain protein
group_6478		Polysaccharide biosynthesis C-terminal domain
group_6479			Uncharacterised ACR (DUF711)
group_6480			Acts as a magnesium transporter
group_6481			serine threonine protein kinase
group_6482	Belongs to the sodium neurotransmitter symporter (SNF) (TC 2.A.22) family
group_6483	The beta subunit is responsible for the synthesis of L- tryptophan from indole and L-serine
group_6484			CytoplasmicMembrane, score
group_6485		Glycosyl hydrolases family 32
group_6486		Cell wall formation. Catalyzes the addition of glutamate to the nucleotide precursor UDP-N-acetylmuramoyl-L-alanine (UMA)
group_6487		Mate efflux family protein
group_6488			Psort location CytoplasmicMembrane, score 10.00
group_6489		Psort location CytoplasmicMembrane, score 9.99
group_6490		MATE efflux family protein
group_6491	Efflux transporter, outer membrane factor lipoprotein, NodT family
group_6492		Binding-protein-dependent transport system inner membrane component
group_6493
group_6494
group_6495	Catalyzes the GTP-dependent ribosomal translocation step during translation elongation. During this step, the ribosome changes from the pre-translocational (PRE) to the post- translocational (POST) state as the newly formed A-site-bound peptidyl-tRNA and P-site-bound deacylated tRNA move to the P and E sites, respectively. Catalyzes the coordinated movement of the two tRNA molecules, the mRNA and conformational changes in the ribosome
group_6496			Histidine kinase
group_6497
group_6498			MatE
group_6499	Belongs to the peptidase S8 family
group_6500			PFAM Transposase DDE domain
group_6501		COG COG0733 Na -dependent transporters of the SNF family
group_6502	helix_turn_helix, arabinose operon control protein
group_6503	Catalyzes the methylthiolation of N6- (dimethylallyl)adenosine (i(6)A), leading to the formation of 2- methylthio-N6-(dimethylallyl)adenosine (ms(2)i(6)A) at position 37 in tRNAs that read codons beginning with uridine
group_6504		Mate efflux family protein
group_6505			Catalyzes the conversion of glucosamine-6-phosphate to glucosamine-1-phosphate
group_6506			Polysaccharide biosynthesis C-terminal domain
group_6507	COG NOG08812 non supervised orthologous group
group_6508			Radical SAM
group_6509		Bacterial extracellular solute-binding protein
group_6510			Psort location Cytoplasmic, score
group_6511			DNA-dependent ATPase involved in processing of recombination intermediates, plays a role in repairing DNA breaks. Stimulates the branch migration of RecA-mediated strand transfer reactions, allowing the 3' invading strand to extend heteroduplex DNA faster. Binds ssDNA in the presence of ADP but not other nucleotides, has ATPase activity that is stimulated by ssDNA and various branched DNA structures, but inhibited by SSB. Does not have RecA's homology-searching function
group_6512			MATE efflux family protein
group_6513	glycosyl transferase
group_6514	Involved in cell wall formation. Catalyzes the final step in the synthesis of UDP-N-acetylmuramoyl-pentapeptide, the precursor of murein
group_6515	Catalyzes the activation of phenylacetic acid (PA) to phenylacetyl-CoA (PA-CoA)
group_6516	Psort location CytoplasmicMembrane, score 10.00
group_6517	COG NOG26656 non supervised orthologous group
group_6518	Psort location Cytoplasmic, score 8.96
group_6519			Psort location CytoplasmicMembrane, score
group_6520		Catalyzes the reversible conversion of 2- phosphoglycerate into phosphoenolpyruvate. It is essential for the degradation of carbohydrates via glycolysis
group_6521		Mate efflux family protein
group_6522			aluminum resistance protein
group_6523			stage ii sporulation protein e
group_6524			Plays an important role in the de novo pathway of purine nucleotide biosynthesis. Catalyzes the first committed step in the biosynthesis of AMP from IMP
group_6525	Psort location CytoplasmicMembrane, score 10.00
group_6526			pyridine nucleotide-disulfide oxidoreductase
group_6527			Saccharopine dehydrogenase
group_6528	Belongs to the phospholipase D family. Cardiolipin synthase subfamily
group_6529	ATPase histidine kinase DNA gyrase B HSP90 domain protein
group_6530	Belongs to the UPF0597 family
group_6531			signal transduction protein with a C-terminal ATPase domain
group_6532		Psort location CytoplasmicMembrane, score
group_6533		An essential GTPase which binds GTP, GDP and possibly (p)ppGpp with moderate affinity, with high nucleotide exchange rates and a fairly low GTP hydrolysis rate. Plays a role in control of the cell cycle, stress response, ribosome biogenesis and in those bacteria that undergo differentiation, in morphogenesis control
group_6534		Belongs to the dicarboxylate amino acid cation symporter (DAACS) (TC 2.A.23) family
group_6535			Psort location Cytoplasmic, score
group_6536		3-octaprenyl-4-hydroxybenzoate carboxy-lyase
group_6537		Oligopeptide/dipeptide transporter, C-terminal region
group_6538	Belongs to the DEAD box helicase family
group_6539		Belongs to the 'phage' integrase family
group_6540		Cobalt chelatase (CbiK)
group_6541		Domain of Unknown Function with PDB structure (DUF3850)
group_6542	Cell wall formation. Adds enolpyruvyl to UDP-N- acetylglucosamine
group_6543			Alpha amylase, catalytic domain protein
group_6544			cell wall binding repeat
group_6545			MiaB-like tRNA modifying enzyme
group_6546	Belongs to the glycosyl hydrolase 28 family
group_6547			GHKL domain
group_6548		Periplasmic binding protein domain
group_6549	COG COG3666 Transposase and inactivated derivatives
group_6550	Phosphoadenosine phosphosulfate reductase family
group_6551	COG NOG04001 non supervised orthologous group
group_6552		Psort location CytoplasmicMembrane, score 10.00
group_6553	Psort location Cytoplasmic, score 8.96
group_6554	ATPase histidine kinase DNA gyrase B HSP90 domain protein
group_6555			Catalyzes the reversible conversion of 2- phosphoglycerate into phosphoenolpyruvate. It is essential for the degradation of carbohydrates via glycolysis
group_6556			Fn3 associated
group_6557			ABC transporter periplasmic binding protein YcjN precursor
group_6558	Belongs to the sodium solute symporter (SSF) (TC 2.A.21) family
group_6559	Threonine synthase
group_6560		Alpha-L-fucosidase
group_6561		Metal-independent alpha-mannosidase (GH125)
group_6562		Psort location CytoplasmicMembrane, score 9.99
group_6563		Transposase, IS605 OrfB family
group_6564		Belongs to the FtsK SpoIIIE SftA family
group_6565		tRNA (Uracil-5-)-methyltransferase
group_6566	Leucine-rich repeat (LRR) protein
group_6567	Psort location CytoplasmicMembrane, score 10.00
group_6568		homoserine dehydrogenase
group_6569		Catalyzes the attachment of serine to tRNA(Ser). Is also able to aminoacylate tRNA(Sec) with serine, to form the misacylated tRNA L-seryl-tRNA(Sec), which will be further converted into selenocysteinyl-tRNA(Sec)
group_6570		Cell wall formation. Adds enolpyruvyl to UDP-N- acetylglucosamine
group_6571			Cys/Met metabolism PLP-dependent enzyme
group_6572		Involved in protein export. Acts as a chaperone by maintaining the newly synthesized protein in an open conformation. Functions as a peptidyl-prolyl cis-trans isomerase
group_6573		Transcriptional regulator
group_6574		Transcriptional regulators containing a DNA-binding HTH domain and an aminotransferase domain (MocR family) and their eukaryotic orthologs
group_6575		Cystathionine beta-lyase family protein involved in aluminum resistance
group_6576		Psort location Cytoplasmic, score
group_6577		COG3505 Type IV secretory pathway, VirD4 components
group_6578	Psort location CytoplasmicMembrane, score
group_6579			M18 family aminopeptidase
group_6580	Peptidase M16 inactive domain
group_6581	Polysaccharide pyruvyl transferase
group_6582	Folylpolyglutamate synthase
group_6583
group_6584		Site-specific recombinase, phage integrase family
group_6585		Reverse transcriptase (RNA-dependent DNA polymerase)
group_6586	zinc metalloprotease
group_6587			Belongs to the EPSP synthase family. MurA subfamily
group_6588		GHKL domain
group_6589		ATP-dependent specificity component of the Clp protease. It directs the protease to specific substrates. Can perform chaperone functions in the absence of ClpP
group_6590	AMP-binding enzyme
group_6591		Membrane protein insertase, YidC Oxa1 family
group_6592		PFAM NLP P60 protein
group_6593
group_6594	COG0534 Na -driven multidrug efflux pump
group_6595			Psort location CytoplasmicMembrane, score
group_6596
group_6597			virion core protein (lumpy skin disease virus)
group_6598	COG NOG10142 non supervised orthologous group
group_6599			impB/mucB/samB family
group_6600			Catalyzes the sequential NAD-dependent oxidations of L- histidinol to L-histidinaldehyde and then to L-histidine
group_6601	Part of a membrane complex involved in electron transport
group_6602	Psort location Cytoplasmic, score
group_6603	Catalyzes the attachment of tyrosine to tRNA(Tyr) in a two-step reaction tyrosine is first activated by ATP to form Tyr- AMP and then transferred to the acceptor end of tRNA(Tyr)
group_6604		Catalyzes amidations at positions B, D, E, and G on adenosylcobyrinic A,C-diamide. NH(2) groups are provided by glutamine, and one molecule of ATP is hydrogenolyzed for each amidation
group_6605		Melibiase
group_6606			COG COG0534 Na -driven multidrug efflux pump
group_6607			Catalyzes the methylthiolation of an aspartic acid residue of ribosomal protein S12
group_6608			GTPase that plays an essential role in the late steps of ribosome biogenesis
group_6609	Belongs to the glycosyl hydrolase 35 family
group_6610	Alpha-L-fucosidase
group_6611			efflux transmembrane transporter activity
group_6612	Two component regulator propeller
group_6613	Psort location CytoplasmicMembrane, score 10.00
group_6614		GTPase that plays an essential role in the late steps of ribosome biogenesis
group_6615		Psort location Cytoplasmic, score 8.87
group_6616		ATPase (AAA superfamily)
group_6617	Psort location OuterMembrane, score
group_6618	ATP synthase alpha beta family, nucleotide-binding domain protein
group_6619	Sigma-54 interaction domain protein
group_6620	Psort location Extracellular, score
group_6621		Psort location Cytoplasmic, score 8.87
group_6622	MATE efflux family protein
group_6623			Stage V sporulation protein B
group_6624		Polysaccharide biosynthesis C-terminal domain
group_6625	Oligogalacturonate lyase
group_6626
group_6627			ATPase histidine kinase DNA gyrase B HSP90 domain protein
group_6628			Methyl-accepting chemotaxis protein signaling domain protein
group_6629		hydrolase, family 3
group_6630		Catalyzes the methylthiolation of an aspartic acid residue of ribosomal protein S12
group_6631			Involved in protein export. Acts as a chaperone by maintaining the newly synthesized protein in an open conformation. Functions as a peptidyl-prolyl cis-trans isomerase
group_6632			Participates in initiation and elongation during chromosome replication
group_6633			Belongs to the 4Fe4S bacterial-type ferredoxin family. RnfC subfamily
group_6634		Carboxylesterase family
group_6635		AAA ATPase domain
group_6636		Uncharacterized protein family UPF0004
group_6637		MatE
group_6638		Glutamate/Leucine/Phenylalanine/Valine dehydrogenase
group_6639		Participates in initiation and elongation during chromosome replication
group_6640			glutamine synthetase
group_6641		BCCT, betaine/carnitine/choline family transporter
group_6642		Bacterial extracellular solute-binding protein
group_6643			Psort location Cytoplasmic, score
group_6644	AAA domain
group_6645			Belongs to the peptidase S41A family
group_6646	candidate rhamnogalacturonan lyase, polysaccharide lyase family 11 protein K01238
group_6647			tRNA synthetases class II (D, K and N)
group_6648
group_6649			FAD dependent oxidoreductase
group_6650	TonB-linked outer membrane protein, SusC RagA family
group_6651	ATPase histidine kinase DNA gyrase B HSP90 domain protein
group_6652			Catalyzes the synthesis of the hydroxymethylpyrimidine phosphate (HMP-P) moiety of thiamine from aminoimidazole ribotide (AIR) in a radical S-adenosyl-L-methionine (SAM)-dependent reaction
group_6653		Domain of unknown function (DUF4143)
group_6654			Cys/Met metabolism PLP-dependent enzyme
group_6655		Bacterial capsule synthesis protein PGA_cap
group_6656	MATE efflux family protein
group_6657		Bacterial extracellular solute-binding protein
group_6658			Psort location Cytoplasmic, score
group_6659			The phosphoenolpyruvate-dependent sugar phosphotransferase system (PTS), a major carbohydrate active - transport system, catalyzes the phosphorylation of incoming sugar substrates concomitant with their translocation across the cell membrane
group_6660
group_6661
group_6662	GTPase that plays an essential role in the late steps of ribosome biogenesis
group_6663		nucleic acid binding
group_6664		Belongs to the peptidase S11 family
group_6665		Putative ABC-transporter type IV
group_6666		Alpha-L-fucosidase
group_6667			ATPase (AAA superfamily)
group_6668		Psort location Cytoplasmic, score
group_6669		Sodium:dicarboxylate symporter family
group_6670	Bidirectionally degrades single-stranded DNA into large acid-insoluble oligonucleotides, which are then degraded further into small acid-soluble oligonucleotides
group_6671			SMART PUA domain containing protein
group_6672	nuclear chromosome segregation
group_6673		Catalyzes the synthesis of the hydroxymethylpyrimidine phosphate (HMP-P) moiety of thiamine from aminoimidazole ribotide (AIR) in a radical S-adenosyl-L-methionine (SAM)-dependent reaction
group_6674
group_6675		Belongs to the aspartokinase family
group_6676	ATP-dependent DNA helicase
group_6677			Hydrogenase maturation GTPase HydF
group_6678			Membrane protein insertase, YidC Oxa1 family
group_6679			CHAP domain
group_6680	Psort location OuterMembrane, score
group_6681			The central subunit of the protein translocation channel SecYEG. Consists of two halves formed by TMs 1-5 and 6-10. These two domains form a lateral gate at the front which open onto the bilayer between TMs 2 and 7, and are clamped together by SecE at the back. The channel is closed by both a pore ring composed of hydrophobic SecY resides and a short helix (helix 2A) on the extracellular side of the membrane which forms a plug. The plug probably moves laterally to allow the channel to open. The ring and the pore may move independently
group_6682		Belongs to the sodium neurotransmitter symporter (SNF) (TC 2.A.22) family
group_6683			MatE
group_6684			COG NOG11424 non supervised orthologous group
group_6685			Belongs to the aspartokinase family
group_6686			GHKL domain
group_6687		Psort location Cytoplasmic, score 8.87
group_6688		protein histidine kinase activity
group_6689		Psort location Cytoplasmic, score 8.87
group_6690			Psort location CytoplasmicMembrane, score
group_6691		Transposase DDE domain
group_6692		ABC transporter transmembrane region
group_6693	Alpha-L-fucosidase
group_6694	COG1053 Succinate dehydrogenase fumarate reductase flavoprotein subunit
group_6695	SpoIID LytB domain protein
group_6696		YbbR-like protein
group_6697		The central subunit of the protein translocation channel SecYEG. Consists of two halves formed by TMs 1-5 and 6-10. These two domains form a lateral gate at the front which open onto the bilayer between TMs 2 and 7, and are clamped together by SecE at the back. The channel is closed by both a pore ring composed of hydrophobic SecY resides and a short helix (helix 2A) on the extracellular side of the membrane which forms a plug. The plug probably moves laterally to allow the channel to open. The ring and the pore may move independently
group_6698	Psort location Cytoplasmic, score 8.96
group_6699	O-methyltransferase
group_6700	Iron-sulfur cluster-binding domain
group_6701		COG COG1879 ABC-type sugar transport system, periplasmic component
group_6702		ABC transporter substrate-binding protein PnrA-like
group_6703			Belongs to the CarA family
group_6704		Part of the ABC transporter complex PotABCD involved in spermidine putrescine import. Responsible for energy coupling to the transport system
group_6705
group_6706			ABC transporter
group_6707			PFAM Glycosyl transferase, group 1
group_6708			Cell envelope-like function transcriptional attenuator common domain protein
group_6709		transcriptional regulator RpiR family
group_6710	Belongs to the membrane fusion protein (MFP) (TC 8.A.1) family
group_6711	Belongs to the membrane fusion protein (MFP) (TC 8.A.1) family
group_6712	Psort location Cytoplasmic, score 8.96
group_6713		Helix-turn-helix XRE-family like proteins
group_6714	AhpC TSA family
group_6715			Catalyzes the formation of S-adenosylmethionine (AdoMet) from methionine and ATP. The overall synthetic reaction is composed of two sequential steps, AdoMet formation and the subsequent tripolyphosphate hydrolysis which occurs prior to release of AdoMet from the enzyme
group_6716		Catalyzes the first step in hexosamine metabolism, converting fructose-6P into glucosamine-6P using glutamine as a nitrogen source
group_6717		Psort location CytoplasmicMembrane, score
group_6718
group_6719			Oxidoreductase family, C-terminal alpha/beta domain
group_6720			5' nucleotidase, deoxy (Pyrimidine), cytosolic type C protein (NT5C)
group_6721		Domain of unknown function (DUF4366)
group_6722	Belongs to the SEDS family
group_6723		Phage integrase family
group_6724		Belongs to the CarA family
group_6725		D-mannonate dehydratase (UxuA)
group_6726	Catalyzes the anti-1,4-elimination of the C-3 phosphate and the C-6 proR hydrogen from 5-enolpyruvylshikimate-3-phosphate (EPSP) to yield chorismate, which is the branch point compound that serves as the starting substrate for the three terminal pathways of aromatic amino acid biosynthesis. This reaction introduces a second double bond into the aromatic ring system
group_6727			Cell wall formation. Catalyzes the transfer of a GlcNAc subunit on undecaprenyl-pyrophosphoryl-MurNAc-pentapeptide (lipid intermediate I) to form undecaprenyl-pyrophosphoryl-MurNAc- (pentapeptide)GlcNAc (lipid intermediate II)
group_6728			Peptide chain release factor 1 directs the termination of translation in response to the peptide chain termination codons UAG and UAA
group_6729	Catalyzes the two-step NADP-dependent conversion of GDP- 4-dehydro-6-deoxy-D-mannose to GDP-fucose, involving an epimerase and a reductase reaction
group_6730	amine dehydrogenase activity
group_6731	AAA domain
group_6732		helix_turn_helix, arabinose operon control protein
group_6733	P-loop ATPase and inactivated derivatives
group_6734	Bacterial capsule synthesis protein
group_6735	Transposase domain (DUF772)
group_6736		Transcriptional regulator, GntR family
group_6737	ATP-grasp domain
group_6738	Responsible for synthesis of pseudouridine from uracil
group_6739		2-nitropropane dioxygenase
group_6740		Peptide chain release factor 1 directs the termination of translation in response to the peptide chain termination codons UAG and UAA
group_6741		Psort location CytoplasmicMembrane, score
group_6742			Catalyzes the phosphorylation of D-fructose 6-phosphate to fructose 1,6-bisphosphate by ATP, the first committing step of glycolysis
group_6743			Part of the ABC transporter complex PotABCD involved in spermidine putrescine import. Responsible for energy coupling to the transport system
group_6744
group_6745	Catalyzes the conversion of 3-deoxy-D-arabino- heptulosonate 7-phosphate (DAHP) to dehydroquinate (DHQ)
group_6746	Endonuclease Exonuclease phosphatase family protein
group_6747	Required for accurate and efficient protein synthesis under certain stress conditions. May act as a fidelity factor of the translation reaction, by catalyzing a one-codon backward translocation of tRNAs on improperly translocated ribosomes. Back- translocation proceeds from a post-translocation (POST) complex to a pre-translocation (PRE) complex, thus giving elongation factor G a second chance to translocate the tRNAs correctly. Binds to ribosomes in a GTP-dependent manner
group_6748	Prevents misfolding and promotes the refolding and proper assembly of unfolded polypeptides generated under stress conditions
group_6749	Psort location CytoplasmicMembrane, score 9.46
group_6750			Part of the ABC transporter complex PotABCD involved in spermidine putrescine import. Responsible for energy coupling to the transport system
group_6751		domain protein
group_6752			Glycosyltransferase like family 2
group_6753
group_6754			Nitronate monooxygenase
group_6755		alcohol dehydrogenase
group_6756			CytoplasmicMembrane, score 9.99
group_6757			Iron-only hydrogenase maturation rSAM protein HydE
group_6758			Belongs to the class-II pyridoxal-phosphate-dependent aminotransferase family. Histidinol-phosphate aminotransferase subfamily
group_6759			Catalyzes the NADPH-dependent reduction of N-acetyl-5- glutamyl phosphate to yield N-acetyl-L-glutamate 5-semialdehyde
group_6760			Bacterial regulatory proteins, lacI family
group_6761			N-terminal TM domain of oligopeptide transport permease C
group_6762		Catalyzes the transfer of a lysyl group from L-lysyl- tRNA(Lys) to membrane-bound phosphatidylglycerol (PG), which produces lysylphosphatidylglycerol (LPG), a major component of the bacterial membrane with a positive net charge. LPG synthesis contributes to bacterial virulence as it is involved in the resistance mechanism against cationic antimicrobial peptides (CAMP) produces by the host's immune system (defensins, cathelicidins) and by the competing microorganisms
group_6763		Belongs to the binding-protein-dependent transport system permease family. FecCD subfamily
group_6764
group_6765			Transfers and isomerizes the ribose moiety from AdoMet to the 7-aminomethyl group of 7-deazaguanine (preQ1-tRNA) to give epoxyqueuosine (oQ-tRNA)
group_6766			Psort location Cytoplasmic, score
group_6767			Specifically methylates position 2 of adenine 2503 in 23S rRNA and position 2 of adenine 37 in tRNAs
group_6768		Catalyzes the condensation reaction of fatty acid synthesis by the addition to an acyl acceptor of two carbons from malonyl-ACP
group_6769			Mate efflux family protein
group_6770			Psort location Cellwall, score
group_6771			Ser Thr phosphatase family protein
group_6772		Cell wall formation. Catalyzes the transfer of a GlcNAc subunit on undecaprenyl-pyrophosphoryl-MurNAc-pentapeptide (lipid intermediate I) to form undecaprenyl-pyrophosphoryl-MurNAc- (pentapeptide)GlcNAc (lipid intermediate II)
group_6773
group_6774		ethanolamine utilization protein
group_6775		Psort location Cytoplasmic, score
group_6776		Carbohydrate family 9 binding domain-like
group_6777
group_6778			LD-carboxypeptidase
group_6779	Poorly processive, error-prone DNA polymerase involved in untargeted mutagenesis. Copies undamaged DNA at stalled replication forks, which arise in vivo from mismatched or misaligned primer ends. These misaligned primers can be extended by PolIV. Exhibits no 3'-5' exonuclease (proofreading) activity. May be involved in translesional synthesis, in conjunction with the beta clamp from PolIII
group_6780	Belongs to the glycosyl hydrolase 43 family
group_6781		Psort location CytoplasmicMembrane, score 9.99
group_6782		Branched-chain amino acid aminotransferase
group_6783		Psort location Cytoplasmic, score 8.87
group_6784	Glycosyl hydrolases family 43
group_6785	Belongs to the acetokinase family
group_6786			Appr-1'-p processing enzyme
group_6787	Kinase, PfkB family
group_6788	mannose-1-phosphate guanylyltransferase
group_6789	COG0624 Acetylornithine deacetylase Succinyl-diaminopimelate desuccinylase and related
group_6790			PFAM Aminotransferase class I and II
group_6791			Tryptophanyl-tRNA synthetase
group_6792			Glycosyltransferase like family 2
group_6793			it is required for DNA replication and normal SOS inducibility. RecF binds preferentially to single-stranded, linear DNA. It also seems to bind ATP
group_6794			Catalyzes the 2-thiolation of uridine at the wobble position (U34) of tRNA, leading to the formation of s(2)U34
group_6795		Psort location CytoplasmicMembrane, score 10.00
group_6796			Abi-like protein
group_6797			Catalyzes the synthesis of alpha-ribazole-5'-phosphate from nicotinate mononucleotide (NAMN) and 5,6- dimethylbenzimidazole (DMB)
group_6798	Domain of unknown function (DUF4373)
group_6799		PFAM glycosyl transferase family 2
group_6800		M42 glutamyl aminopeptidase
group_6801			COG0630 Type IV secretory pathway, VirB11 components, and related ATPases involved in archaeal flagella biosynthesis
group_6802	COG NOG26934 non supervised orthologous group
group_6803	EpsG family
group_6804
group_6805		Psort location Cytoplasmic, score
group_6806	Protein of unknown function DUF262
group_6807	Glycosyltransferase, group 1 family protein
group_6808	Catalyzes the transfer of endogenously produced octanoic acid from octanoyl-acyl-carrier-protein onto the lipoyl domains of lipoate-dependent enzymes. Lipoyl-ACP can also act as a substrate although octanoyl-ACP is likely to be the physiological substrate
group_6809			type I restriction modification DNA specificity domain
group_6810	Belongs to the UDP-N-acetylglucosamine 2-epimerase family
group_6811	Glycosyltransferase
group_6812	Psort location Cytoplasmic, score 8.96
group_6813			Psort location Cytoplasmic, score
group_6814			zeta toxin
group_6815		ATPases associated with a variety of cellular activities
group_6816
group_6817		it is required for DNA replication and normal SOS inducibility. RecF binds preferentially to single-stranded, linear DNA. It also seems to bind ATP
group_6818
group_6819		PFAM Transposase
group_6820		Psort location Cytoplasmic, score
group_6821			prephenate dehydrogenase
group_6822			Glycosyltransferase Family 4
group_6823			RNase_H superfamily
group_6824		Putative transposase DNA-binding domain
group_6825		Catalyzes the 2-thiolation of uridine at the wobble position (U34) of tRNA, leading to the formation of s(2)U34
group_6826		D-isomer specific 2-hydroxyacid dehydrogenase
group_6827		Replication initiator protein A (RepA) N-terminus
group_6828			Catalyzes the NADPH-dependent formation of L-aspartate- semialdehyde (L-ASA) by the reductive dephosphorylation of L- aspartyl-4-phosphate
group_6829		Catalyzes the reversible phosphatidyl group transfer from one phosphatidylglycerol molecule to another to form cardiolipin (CL) (diphosphatidylglycerol) and glycerol
group_6830	6-bladed beta-propeller
group_6831			conserved protein (some members contain a von Willebrand factor type A (vWA) domain)
group_6832		LURP-one-related
group_6833	Converts alpha-aldose to the beta-anomer
group_6834	Belongs to the membrane fusion protein (MFP) (TC 8.A.1) family
group_6835	Belongs to the class-I aminoacyl-tRNA synthetase family
group_6836		Catalyzes the transfer of a phosphate group to glutamate to form L-glutamate 5-phosphate
group_6837		Psort location CytoplasmicMembrane, score 10.00
group_6838
group_6839			DNA protecting protein DprA
group_6840
group_6841
group_6842	Psort location CytoplasmicMembrane, score 10.00
group_6843	Psort location CytoplasmicMembrane, score 10.00
group_6844	Psort location Periplasmic, score
group_6845	Proline dehydrogenase
group_6846	Nuclease-related domain
group_6847	Polysaccharide pyruvyl transferase
group_6848
group_6849		Arm DNA-binding domain
group_6850			Transposase domain (DUF772)
group_6851			Oxidoreductase family, C-terminal alpha/beta domain
group_6852			NAD-binding protein involved in the addition of a carboxymethylaminomethyl (cmnm) group at the wobble position (U34) of certain tRNAs, forming tRNA-cmnm(5)s(2)U34
group_6853		Belongs to the class-II pyridoxal-phosphate-dependent aminotransferase family. Histidinol-phosphate aminotransferase subfamily
group_6854	Catalyzes the condensation of pantoate with beta-alanine in an ATP-dependent reaction via a pantoyl-adenylate intermediate
group_6855	Endonuclease Exonuclease phosphatase family
group_6856	Linear amide C-N hydrolase, choloylglycine hydrolase family protein
group_6857		Catalyzes the phosphorylation of D-fructose 6-phosphate to fructose 1,6-bisphosphate by ATP, the first committing step of glycolysis
group_6858		Belongs to the class-II pyridoxal-phosphate-dependent aminotransferase family. Histidinol-phosphate aminotransferase subfamily
group_6859		COG COG1686 D-alanyl-D-alanine carboxypeptidase
group_6860	Psort location Cytoplasmic, score 8.96
group_6861
group_6862		Psort location Cytoplasmic, score 8.87
group_6863		Catalyzes the oxidation of 3-carboxy-2-hydroxy-4- methylpentanoate (3-isopropylmalate) to 3-carboxy-4-methyl-2- oxopentanoate. The product decarboxylates to 4-methyl-2 oxopentanoate
group_6864			Psort location Cytoplasmic, score
group_6865
group_6866		Psort location
group_6867
group_6868
group_6869			Associates with the EF-Tu.GDP complex and induces the exchange of GDP to GTP. It remains bound to the aminoacyl-tRNA.EF- Tu.GTP complex up to the GTP hydrolysis stage on the ribosome
group_6870		COG COG3505 Type IV secretory pathway, VirD4 components
group_6871	Psort location Cytoplasmic, score 8.96
group_6872			Tetratricopeptide repeat
group_6873	Catalyzes the transfer of a phosphate group to glutamate to form L-glutamate 5-phosphate
group_6874
group_6875	Catalyzes the conversion of GDP-D-mannose to GDP-4- dehydro-6-deoxy-D-mannose
group_6876			stage II sporulation protein P
group_6877		Integrase core domain
group_6878		tRNA synthetases class I (W and Y)
group_6879		Domain of unknown function (DUF2828)
group_6880			stage v sporulation protein ad
group_6881			Negative regulator of class I heat shock genes (grpE- dnaK-dnaJ and groELS operons). Prevents heat-shock induction of these operons
group_6882	TonB-linked outer membrane protein, SusC RagA family
group_6883		Stereospecific condensation of phosphoenolpyruvate (PEP) and D-erythrose-4-phosphate (E4P) giving rise to 3-deoxy-D- arabino-heptulosonate-7-phosphate (DAHP)
group_6884		UDP-glucose 4-epimerase
group_6885			Stereospecific condensation of phosphoenolpyruvate (PEP) and D-erythrose-4-phosphate (E4P) giving rise to 3-deoxy-D- arabino-heptulosonate-7-phosphate (DAHP)
group_6886			Branched-chain amino acid aminotransferase
group_6887			DNA/RNA non-specific endonuclease
group_6888		Belongs to the IlvD Edd family
group_6889	Belongs to the NAD(P)-dependent epimerase dehydratase family
group_6890	Iron-only hydrogenase maturation rSAM protein HydE
group_6891		Psort location Cytoplasmic, score
group_6892		Beta-eliminating lyase
group_6893		Psort location Cytoplasmic, score 9.98
group_6894			ATPase histidine kinase DNA gyrase B HSP90 domain protein
group_6895		helix_turn_helix, mercury resistance
group_6896		Cobalamin biosynthesis protein cbiG
group_6897		glycosyl hydrolase 53 domain protein
group_6898		MATE efflux family protein
group_6899		Bacterial extracellular solute-binding protein, family 7
group_6900	Psort location OuterMembrane, score
group_6901	ATP-grasp in the biosynthetic pathway with Ter operon
group_6902	Belongs to the binding-protein-dependent transport system permease family. FecCD subfamily
group_6903	Psort location Cytoplasmic, score 8.96
group_6904	Glycosyltransferase like family 2
group_6905	Glycosyltransferase family 9
group_6906			Required for the formation of a threonylcarbamoyl group on adenosine at position 37 (t(6)A37) in tRNAs that read codons beginning with adenine. Is involved in the transfer of the threonylcarbamoyl moiety of threonylcarbamoyl-AMP (TC-AMP) to the N6 group of A37, together with TsaE and TsaB. TsaD likely plays a direct catalytic role in this reaction
group_6907			LD-carboxypeptidase
group_6908	Belongs to the glycosyl hydrolase 18 family
group_6909	COG NOG06228 non supervised orthologous group
group_6910	Catalyzes the reversible hydration of fumarate to (S)- malate
group_6911			Putative esterase
group_6912		glutamate synthase
group_6913		Specifically methylates position 2 of adenine 2503 in 23S rRNA and position 2 of adenine 37 in tRNAs
group_6914		Conserved hypothetical protein 698
group_6915			Protein of unknown function DUF58
group_6916			Psort location CytoplasmicMembrane, score
group_6917
group_6918
group_6919			Glycosyltransferase, group 2 family protein
group_6920
group_6921	Reverse transcriptase (RNA-dependent DNA polymerase)
group_6922	Belongs to the class-II aminoacyl-tRNA synthetase family. Phe-tRNA synthetase alpha subunit type 1 subfamily
group_6923			Beta-eliminating lyase
group_6924	Catalyzes the synthesis of alpha-ribazole-5'-phosphate from nicotinate mononucleotide (NAMN) and 5,6- dimethylbenzimidazole (DMB)
group_6925	Catalyzes the two-step NADP-dependent conversion of GDP- 4-dehydro-6-deoxy-D-mannose to GDP-fucose, involving an epimerase and a reductase reaction
group_6926		AAA domain
group_6927		Reverse transcriptase (RNA-dependent DNA polymerase)
group_6928		Psort location Cytoplasmic, score
group_6929			FMN-dependent dehydrogenase
group_6930		aldo keto reductase
group_6931			Psort location Cytoplasmic, score
group_6932			Psort location Cytoplasmic, score
group_6933			Virulence protein RhuM family
group_6934
group_6935		AIR synthase related protein, N-terminal domain
group_6936		Transfers and isomerizes the ribose moiety from AdoMet to the 7-aminomethyl group of 7-deazaguanine (preQ1-tRNA) to give epoxyqueuosine (oQ-tRNA)
group_6937		Sulfite reductase, subunit A
group_6938		Psort location Cytoplasmic, score 8.87
group_6939		Required for the formation of a threonylcarbamoyl group on adenosine at position 37 (t(6)A37) in tRNAs that read codons beginning with adenine. Is involved in the transfer of the threonylcarbamoyl moiety of threonylcarbamoyl-AMP (TC-AMP) to the N6 group of A37, together with TsaE and TsaB. TsaD likely plays a direct catalytic role in this reaction
group_6940	Rod shape-determining protein MreB
group_6941	TonB-linked outer membrane protein, SusC RagA family
group_6942	Two component regulator propeller
group_6943	CRISPR-associated helicase, Cas3
group_6944		GTP-binding protein TypA BipA homolog
group_6945	Carbohydrate esterase, sialic acid-specific acetylesterase
group_6946
group_6947	Psort location Cytoplasmic, score 9.97
group_6948	COG NOG22551 non supervised orthologous group
group_6949	Belongs to the membrane fusion protein (MFP) (TC 8.A.1) family
group_6950	CRISPR (clustered regularly interspaced short palindromic repeat), is an adaptive immune system that provides protection against mobile genetic elements (viruses, transposable elements and conjugative plasmids). CRISPR clusters contain spacers, sequences complementary to antecedent mobile elements, and target invading nucleic acids. CRISPR clusters are transcribed and processed into CRISPR RNA (crRNA). Acts as a dsDNA endonuclease. Involved in the integration of spacer DNA into the CRISPR cassette
group_6951	DNA ligase that catalyzes the formation of phosphodiester linkages between 5'-phosphoryl and 3'-hydroxyl groups in double-stranded DNA using NAD as a coenzyme and as the energy source for the reaction. It is essential for DNA replication and repair of damaged DNA
group_6952	TonB-linked outer membrane protein, SusC RagA family
group_6953	Protein of unknown function (DUF4099)
group_6954		Mur ligase middle domain
group_6955			Belongs to the class-II aminoacyl-tRNA synthetase family. Phe-tRNA synthetase alpha subunit type 1 subfamily
group_6956			AIR synthase related protein, N-terminal domain
group_6957	peptidase S41
group_6958			Synthesizes selenophosphate from selenide and ATP
group_6959		Psort location Cytoplasmic, score 9.98
group_6960			ABC transporter substrate binding protein
group_6961			Psort location Cytoplasmic, score
group_6962			Psort location CytoplasmicMembrane, score
group_6963			Psort location Cytoplasmic, score 9.98
group_6964	Toprim-like
group_6965	Protein of unknown function (DUF3945)
group_6966	Glycosyltransferase
group_6967		Histidine kinase-like ATPases
group_6968	Catalyzes the oxidation of erythronate-4-phosphate to 3- hydroxy-2-oxo-4-phosphonooxybutanoate
group_6969	Psort location Cytoplasmic, score 8.96
group_6970			Catalyzes the transfer of a lysyl group from L-lysyl- tRNA(Lys) to membrane-bound phosphatidylglycerol (PG), which produces lysylphosphatidylglycerol (LPG), a major component of the bacterial membrane with a positive net charge. LPG synthesis contributes to bacterial virulence as it is involved in the resistance mechanism against cationic antimicrobial peptides (CAMP) produces by the host's immune system (defensins, cathelicidins) and by the competing microorganisms
group_6971			CAAX protease self-immunity
group_6972			M42 glutamyl aminopeptidase
group_6973	Acyltransferase family
group_6974			Psort location Cytoplasmic, score
group_6975		ROK family
group_6976		Phage integrase family
group_6977		Belongs to the 'phage' integrase family
group_6978			WYL domain
group_6979			Specifically methylates the N4 position of cytidine in position 1402 (C1402) of 16S rRNA
group_6980	Converts 2,5-diamino-6-(ribosylamino)-4(3h)-pyrimidinone 5'-phosphate into 5-amino-6-(ribosylamino)-2,4(1h,3h)- pyrimidinedione 5'-phosphate
group_6981		Psort location CytoplasmicMembrane, score
group_6982
group_6983			Belongs to the membrane fusion protein (MFP) (TC 8.A.1) family
group_6984	COG COG1830 DhnA-type fructose-1,6-bisphosphate aldolase and related enzymes
group_6985			Can catalyze the hydrolysis of ATP in the presence of single-stranded DNA, the ATP-dependent uptake of single-stranded DNA by duplex DNA, and the ATP-dependent hybridization of homologous single-stranded DNAs. It interacts with LexA causing its activation and leading to its autocatalytic cleavage
group_6986			N-methylation of lysine residues in flagellin K00599
group_6987		Specifically methylates the N4 position of cytidine in position 1402 (C1402) of 16S rRNA
group_6988		Domain of unknown function (DUF1611_C) P-loop domain
group_6989		Required for the formation of a threonylcarbamoyl group on adenosine at position 37 (t(6)A37) in tRNAs that read codons beginning with adenine
group_6990		Catalyzes the ATP-dependent amination of UTP to CTP with either L-glutamine or ammonia as the source of nitrogen. Regulates intracellular CTP levels through interactions with the four ribonucleotide triphosphates
group_6991		ATPase family associated with various cellular activities (AAA)
group_6992	related to 2-nitropropane dioxygenase
group_6993			Belongs to the 'phage' integrase family
group_6994			Flavin transferase that catalyzes the transfer of the FMN moiety of FAD and its covalent binding to the hydroxyl group of a threonine residue in a target flavoprotein
group_6995	Domain of unknown function (DUF4831)
group_6996	SusD family
group_6997	TonB-dependent receptor
group_6998			DnaJ molecular chaperone homology domain
group_6999			sequence-specific DNA binding
group_7000			Periplasmic binding protein domain
group_7001	Glycosyltransferase like family 2
group_7002			Initiator Replication protein
group_7003			Belongs to the D-alanine--D-alanine ligase family
group_7004		Negative regulator of class I heat shock genes (grpE- dnaK-dnaJ and groELS operons). Prevents heat-shock induction of these operons
group_7005		Lactonase, 7-bladed beta-propeller
group_7006		COG COG4974 Site-specific recombinase XerD
group_7007		TIGRFAM FeS assembly protein SufD
group_7008
group_7009	Transfers and isomerizes the ribose moiety from AdoMet to the 7-aminomethyl group of 7-deazaguanine (preQ1-tRNA) to give epoxyqueuosine (oQ-tRNA)
group_7010		ATPases associated with a variety of cellular activities
group_7011		Bacterial regulatory proteins, lacI family
group_7012		Belongs to the peptidase S11 family
group_7013		COG COG3505 Type IV secretory pathway, VirD4 components
group_7014		Converts 2C-methyl-D-erythritol 2,4-cyclodiphosphate (ME-2,4cPP) into 1-hydroxy-2-methyl-2-(E)-butenyl 4-diphosphate
group_7015		Polysaccharide deacetylase
group_7016	TonB-linked outer membrane protein, SusC RagA family
group_7017	Participates in transcription elongation, termination and antitermination
group_7018	Acyltransferase family
group_7019		Aspartate-ammonia ligase
group_7020	COG NOG23094 non supervised orthologous group
group_7021			Psort location Cytoplasmic, score
group_7022		the current gene model (or a revised gene model) may contain a frame shift
group_7023
group_7024			ATPase histidine kinase DNA gyrase B HSP90 domain protein
group_7025			Domain of unknown function (DUF4885)
group_7026		Synthesizes selenophosphate from selenide and ATP
group_7027	Can catalyze the hydrolysis of ATP in the presence of single-stranded DNA, the ATP-dependent uptake of single-stranded DNA by duplex DNA, and the ATP-dependent hybridization of homologous single-stranded DNAs. It interacts with LexA causing its activation and leading to its autocatalytic cleavage
group_7028	ketol-acid reductoisomerase
group_7029	mannose-1-phosphate guanylyltransferase
group_7030		Glycosyl transferase, family 2
group_7031	mannose-1-phosphate guanylyltransferase
group_7032
group_7033		Catalyzes the reversible formation of acyl-phosphate (acyl-PO(4)) from acyl- acyl-carrier-protein (acyl-ACP). This enzyme utilizes acyl-ACP as fatty acyl donor, but not acyl-CoA
group_7034		Archaeal vacuolar-type H -ATPase subunit C
group_7035
group_7036		Psort location Cytoplasmic, score
group_7037		Catalyzes the NADPH-dependent reduction of N-acetyl-5- glutamyl phosphate to yield N-acetyl-L-glutamate 5-semialdehyde
group_7038	Psort location CytoplasmicMembrane, score
group_7039			Periplasmic binding protein domain
group_7040			COG COG2826 Transposase and inactivated derivatives, IS30 family
group_7041	COG0188 Type IIA topoisomerase (DNA gyrase topo II topoisomerase IV) A subunit
group_7042	Reverse transcriptase (RNA-dependent DNA polymerase)
group_7043	Belongs to the class-II pyridoxal-phosphate-dependent aminotransferase family. Histidinol-phosphate aminotransferase subfamily
group_7044	lipoprotein YddW precursor
group_7045	Psort location CytoplasmicMembrane, score 10.00
group_7046	Psort location CytoplasmicMembrane, score 10.00
group_7047	Catalyzes the reversible conversion of 2- phosphoglycerate into phosphoenolpyruvate. It is essential for the degradation of carbohydrates via glycolysis
group_7048	Psort location Cytoplasmic, score 8.96
group_7049	Psort location Cytoplasmic, score
group_7050			Converts 2C-methyl-D-erythritol 2,4-cyclodiphosphate (ME-2,4cPP) into 1-hydroxy-2-methyl-2-(E)-butenyl 4-diphosphate
group_7051			zinc metalloprotease
group_7052			Acyltransferase family
group_7053	COG NOG32009 non supervised orthologous group
group_7054			HAD-hyrolase-like
group_7055		Belongs to the peptidase S26 family
group_7056			N-Acetylmuramoyl-L-alanine amidase
group_7057		Belongs to the 'phage' integrase family
group_7058			Uncharacterised nucleotidyltransferase
group_7059			Converts alpha-aldose to the beta-anomer
group_7060			Histidine kinase
group_7061		Aminoacyl tRNA synthetase class II, N-terminal domain
group_7062		M42 glutamyl aminopeptidase
group_7063		nucleoside hydrolase
group_7064		Domain of unknown function (DUF3502)
group_7065		PFAM Aminotransferase class I and II
group_7066		acetylesterase activity
group_7067		UDP-galactopyranose mutase
group_7068		COG COG1457 Purine-cytosine permease and related proteins
group_7069	xaa-pro dipeptidase K01271
group_7070		AAA domain
group_7071		Psort location CytoplasmicMembrane, score 9.99
group_7072		Psort location CytoplasmicMembrane, score 9.99
group_7073	Psort location CytoplasmicMembrane, score 10.00
group_7074	protein conserved in bacteria
group_7075	Psort location CytoplasmicMembrane, score
group_7076	type VI secretion protein
group_7077	Ser Thr phosphatase family protein
group_7078	Catalyzes the N-acylation of UDP-3-O-acylglucosamine using 3-hydroxyacyl-ACP as the acyl donor. Is involved in the biosynthesis of lipid A, a phosphorylated glycolipid that anchors the lipopolysaccharide to the outer membrane of the cell
group_7079			Iron-containing alcohol dehydrogenase
group_7080
group_7081	COG0614 ABC-type Fe3 -hydroxamate transport system, periplasmic component
group_7082	glutamine phosphoribosylpyrophosphate amidotransferase
group_7083		Belongs to the methyltransferase superfamily
group_7084		COG0624 Acetylornithine deacetylase Succinyl-diaminopimelate desuccinylase and related deacylases
group_7085	Psort location Cytoplasmic, score 8.96
group_7086			Psort location Cytoplasmic, score
group_7087			GHKL domain
group_7088			Glycosyl transferases group 1
group_7089			MobA MobL family protein
group_7090
group_7091		Glutamine amidotransferase domain
group_7092
group_7093			Cysteine desulfurase family protein
group_7094	COG COG0639 Diadenosine tetraphosphatase and related serine threonine protein phosphatases
group_7095			D-isomer specific 2-hydroxyacid dehydrogenase
group_7096		alcohol dehydrogenase
group_7097	COG2706 3-carboxymuconate cyclase
group_7098			AI-2E family transporter
group_7099
group_7100		Acetyltransferase (GNAT) domain
group_7101	Transporter, major facilitator family protein
group_7102	Belongs to the metallo-dependent hydrolases superfamily. NagA family
group_7103		primosome component and related proteins
group_7104		Glycosyl hydrolases family 32
group_7105			Converts 2,5-diamino-6-(ribosylamino)-4(3h)-pyrimidinone 5'-phosphate into 5-amino-6-(ribosylamino)-2,4(1h,3h)- pyrimidinedione 5'-phosphate
group_7106	Transporter, major facilitator family protein
group_7107			Putative transposase DNA-binding domain
group_7108		Belongs to the ribose-phosphate pyrophosphokinase family
group_7109	COG COG3385 FOG Transposase and inactivated derivatives
group_7110	Efflux ABC transporter, permease protein
group_7111	Psort location Cytoplasmic, score 8.96
group_7112		D-isomer specific 2-hydroxyacid dehydrogenase
group_7113		Flavin transferase that catalyzes the transfer of the FMN moiety of FAD and its covalent binding to the hydroxyl group of a threonine residue in a target flavoprotein
group_7114		Domain of unknown function (DUF362)
group_7115		ROK family
group_7116			Nucleotidyl transferase
group_7117			Na+-transporting oxaloacetate decarboxylase beta subunit
group_7118			stage III sporulation protein AE
group_7119		Na+-transporting oxaloacetate decarboxylase beta subunit
group_7120	Psort location CytoplasmicMembrane, score 9.46
group_7121	Glycosyl transferases group 1
group_7122	LysM domain
group_7123		Putative diguanylate phosphodiesterase
group_7124	Oxidoreductase NAD-binding domain protein
group_7125			ATPase histidine kinase DNA gyrase B HSP90 domain protein
group_7126		Citrate transporter
group_7127		Psort location Cytoplasmic, score
group_7128		Psort location Cytoplasmic, score 8.87
group_7129			alcohol dehydrogenase
group_7130		Glycogen debranching enzyme
group_7131		Aminotransferase class-V
group_7132			Catalyzes the methylation of C-1 in cobalt-precorrin-5B to form cobalt-precorrin-6A
group_7133			Belongs to the cation diffusion facilitator (CDF) transporter (TC 2.A.4) family
group_7134			Malic enzyme, NAD binding domain
group_7135		Catalyzes the hydrolytic cleavage of a subset of L- isoaspartyl (L-beta-aspartyl) dipeptides. Used to degrade proteins damaged by L-isoaspartyl residues formation
group_7136			FtsX-like permease family
group_7137			abc transporter atp-binding protein
group_7138
group_7139	Converts alpha-aldose to the beta-anomer
group_7140
group_7141	Belongs to the GHMP kinase family. GalK subfamily
group_7142			Master enzyme that delivers sulfur to a number of partners involved in Fe-S cluster assembly, tRNA modification or cofactor biosynthesis. Catalyzes the removal of elemental sulfur atoms from cysteine to produce alanine. Functions as a sulfur delivery protein for Fe-S cluster synthesis onto IscU, an Fe-S scaffold assembly protein, as well as other S acceptor proteins
group_7143		Psort location Cytoplasmic, score 8.87
group_7144		Psort location Cytoplasmic, score 8.87
group_7145			Radical SAM domain protein
group_7146			Belongs to the metallo-dependent hydrolases superfamily. NagA family
group_7147			Protein tyrosine kinase
group_7148
group_7149
group_7150			carboxynorspermidine decarboxylase
group_7151			hydrolase family 5
group_7152	Psort location CytoplasmicMembrane, score 10.00
group_7153			Transposase
group_7154		Site-specific recombinase, phage integrase family
group_7155		Putative transposase DNA-binding domain
group_7156
group_7157		Psort location Cytoplasmic, score
group_7158		Site-specific recombinase, phage integrase family
group_7159		Protein of unknown function (DUF3048) C-terminal domain
group_7160			Rubrerythrin
group_7161			HAMP (Histidine kinases, Adenylyl cyclases, Methyl binding proteins, Phosphatases) domain
group_7162	Psort location CytoplasmicMembrane, score 10.00
group_7163	Belongs to the 'phage' integrase family
group_7164	Sodium:dicarboxylate symporter family
group_7165			Periplasmic binding protein
group_7166		Helix-turn-helix XRE-family like proteins
group_7167		Aminotransferase class I and II
group_7168			Catalyzes the formation of S-adenosylmethionine (AdoMet) from methionine and ATP. The overall synthetic reaction is composed of two sequential steps, AdoMet formation and the subsequent tripolyphosphate hydrolysis which occurs prior to release of AdoMet from the enzyme
group_7169			COG COG0500 SAM-dependent methyltransferases
group_7170			Bacterial SH3 domain homologues
group_7171		Polysaccharide pyruvyl transferase
group_7172			Bifunctional purine biosynthesis protein PurH
group_7173			PFAM aminotransferase class I and II
group_7174	Converts 4-O-beta-D-mannopyranosyl-D-glucopyranose (Man- Glc) to mannose 1-phosphate (Man1P) and glucose
group_7175	COG0458 Carbamoylphosphate synthase large subunit (split gene in MJ)
group_7176	Glycosyl transferases group 1
group_7177		Psort location CytoplasmicMembrane, score 10.00
group_7178		helix_turn_helix, mercury resistance
group_7179		HNH endonuclease
group_7180		Cytoplasmic, score 8.87
group_7181		CO dehydrogenase/acetyl-CoA synthase complex beta subunit
group_7182		Psort location Cytoplasmic, score
group_7183			Catalyzes the ATP-dependent transfer of a sulfur to tRNA to produce 4-thiouridine in position 8 of tRNAs, which functions as a near-UV photosensor. Also catalyzes the transfer of sulfur to the sulfur carrier protein ThiS, forming ThiS-thiocarboxylate. This is a step in the synthesis of thiazole, in the thiamine biosynthesis pathway. The sulfur is donated as persulfide by IscS
group_7184			ATPases associated with a variety of cellular activities
group_7185			Iron-containing alcohol dehydrogenase
group_7186	Psort location Cytoplasmic, score 8.96
group_7187			Belongs to the thiolase family
group_7188		Transposase DDE domain
group_7189		Aminotransferase class I and II
group_7190		Catalyzes the formation of S-adenosylmethionine (AdoMet) from methionine and ATP. The overall synthetic reaction is composed of two sequential steps, AdoMet formation and the subsequent tripolyphosphate hydrolysis which occurs prior to release of AdoMet from the enzyme
group_7191		Psort location Cytoplasmic, score 8.87
group_7192		Major Facilitator Superfamily
group_7193		sporulation protein
group_7194	4Fe-4S binding domain protein
group_7195		Iron-containing alcohol dehydrogenase
group_7196		Psort location Cytoplasmic, score
group_7197		The beta subunit is responsible for the synthesis of L- tryptophan from indole and L-serine
group_7198		Participates in both transcription termination and antitermination
group_7199		Iron-containing alcohol dehydrogenase
group_7200
group_7201	Psort location CytoplasmicMembrane, score 10.00
group_7202	An essential GTPase which binds GTP, GDP and possibly (p)ppGpp with moderate affinity, with high nucleotide exchange rates and a fairly low GTP hydrolysis rate. Plays a role in control of the cell cycle, stress response, ribosome biogenesis and in those bacteria that undergo differentiation, in morphogenesis control
group_7203	Belongs to the glycosyl hydrolase 43 family
group_7204	This protein promotes the GTP-dependent binding of aminoacyl-tRNA to the A-site of ribosomes during protein biosynthesis
group_7205	SAM-dependent
group_7206		Psort location CytoplasmicMembrane, score
group_7207		basic membrane
group_7208		Belongs to the glycosyl hydrolase 31 family
group_7209			Catalyzes the transfer of the gamma-phosphate of ATP to D-galactose to form alpha-D-galactose-1-phosphate (Gal-1-P)
group_7210			ATP binding to DnaK triggers the release of the substrate protein, thus completing the reaction cycle. Several rounds of ATP-dependent interactions between DnaJ, DnaK and GrpE are required for fully efficient folding. Also involved, together with DnaK and GrpE, in the DNA replication of plasmids through activation of initiation proteins
group_7211		Catalyzes the methylation of C-1 in cobalt-precorrin-5B to form cobalt-precorrin-6A
group_7212	Catalyzes the sequential NAD-dependent oxidations of L- histidinol to L-histidinaldehyde and then to L-histidine
group_7213	Permease, YjgP YjgQ family
group_7214	Glycosyltransferase
group_7215
group_7216	Psort location CytoplasmicMembrane, score 10.00
group_7217			Psort location CytoplasmicMembrane, score
group_7218	Phosphate-selective porin O and P
group_7219	Peptidase M16 inactive domain protein
group_7220	RHS repeat-associated core domain
group_7221			Psort location Cytoplasmic, score 7.50
group_7222		Catalyzes the transfer of the gamma-phosphate of ATP to D-galactose to form alpha-D-galactose-1-phosphate (Gal-1-P)
group_7223	COG COG0156 7-keto-8-aminopelargonate synthetase and related enzymes
group_7224	COG NOG26961 non supervised orthologous group
group_7225			Psort location Cytoplasmic, score
group_7226
group_7227	Sigma factor regulatory protein, FecR PupR family
group_7228	outer membrane efflux protein
group_7229		Phosphotransfer between the C1 and C5 carbon atoms of pentose
group_7230		Cys/Met metabolism PLP-dependent enzyme
group_7231			ABC transporter, ATP-binding protein
group_7232			Transposase IS116/IS110/IS902 family
group_7233			Transposase IS116/IS110/IS902 family
group_7234		flp pilus assembly ATPase CpaF
group_7235		Belongs to the cation diffusion facilitator (CDF) transporter (TC 2.A.4) family
group_7236		anaerobic nitric oxide reductase flavorubredoxin
group_7237		Catalyzes the reversible epimerization of cellobiose to 4-O-beta-D-glucopyranosyl-D-mannose (Glc-Man)
group_7238		Psort location Cytoplasmic, score 8.87
group_7239		Beta-lactamase
group_7240	Catalyzes the dehydration of D-mannonate
group_7241		Glycosyltransferase
group_7242		Converts 4-O-beta-D-mannopyranosyl-D-glucopyranose (Man- Glc) to mannose 1-phosphate (Man1P) and glucose
group_7243			site-specific DNA-methyltransferase (Adenine-specific)
group_7244	COG1454 Alcohol dehydrogenase class IV
group_7245
group_7246	Psort location CytoplasmicMembrane, score 10.00
group_7247	Transcriptional regulator
group_7248	Psort location CytoplasmicMembrane, score 10.00
group_7249	glycosyltransferase
group_7250	COG COG2148 Sugar transferases involved in lipopolysaccharide synthesis
group_7251	ATP binding to DnaK triggers the release of the substrate protein, thus completing the reaction cycle. Several rounds of ATP-dependent interactions between DnaJ, DnaK and GrpE are required for fully efficient folding. Also involved, together with DnaK and GrpE, in the DNA replication of plasmids through activation of initiation proteins
group_7252
group_7253			Belongs to the bacterial solute-binding protein 9 family
group_7254			Belongs to the SEDS family
group_7255			Part of the ABC transporter complex PotABCD involved in spermidine putrescine import. Responsible for energy coupling to the transport system
group_7256			Catalyzes the conversion of 3-deoxy-D-arabino- heptulosonate 7-phosphate (DAHP) to dehydroquinate (DHQ)
group_7257			Confers DNA tethering and processivity to DNA polymerases and other proteins. Acts as a clamp, forming a ring around DNA (a reaction catalyzed by the clamp-loading complex) which diffuses in an ATP-independent manner freely and bidirectionally along dsDNA. Initially characterized for its ability to contact the catalytic subunit of DNA polymerase III (Pol III), a complex, multichain enzyme responsible for most of the replicative synthesis in bacteria
group_7258
group_7259	Clostripain family
group_7260	Coenzyme F420 hydrogenase/dehydrogenase, beta subunit N-term
group_7261	Belongs to the Glu Leu Phe Val dehydrogenases family
group_7262		Psort location Cytoplasmic, score 8.87
group_7263		Monogalactosyldiacylglycerol synthase
group_7264			SIS domain
group_7265		DNA-dependent ATPase involved in processing of recombination intermediates, plays a role in repairing DNA breaks. Stimulates the branch migration of RecA-mediated strand transfer reactions, allowing the 3' invading strand to extend heteroduplex DNA faster. Binds ssDNA in the presence of ADP but not other nucleotides, has ATPase activity that is stimulated by ssDNA and various branched DNA structures, but inhibited by SSB. Does not have RecA's homology-searching function
group_7266		Belongs to the ABC transporter superfamily
group_7267			CobW P47K family protein
group_7268			Glycosyltransferase, group 1 family protein
group_7269			arabinogalactan
group_7270		PFAM oxidoreductase
group_7271		Catalyzes the conversion of 3-deoxy-D-arabino- heptulosonate 7-phosphate (DAHP) to dehydroquinate (DHQ)
group_7272
group_7273		prephenate dehydrogenase
group_7274		Mannosyl-glycoprotein endo-beta-N-acetylglucosaminidase
group_7275		UDP-galactopyranose mutase
group_7276	Belongs to the 'phage' integrase family
group_7277	Antioxidant, AhpC TSA family
group_7278		transposase, IS605 OrfB family
group_7279		Periplasmic binding protein-like domain
group_7280		Psort location Cytoplasmic, score
group_7281	Susd and RagB outer membrane lipoprotein
group_7282	Psort location Cytoplasmic, score
group_7283			Torsin
group_7284	Histidine biosynthesis bifunctional protein HisB
group_7285	Psort location CytoplasmicMembrane, score 10.00
group_7286	phosphatidylinositol-4-phosphate 5-kinase family protein K00889
group_7287		Allows the formation of correctly charged Asn-tRNA(Asn) or Gln-tRNA(Gln) through the transamidation of misacylated Asp- tRNA(Asn) or Glu-tRNA(Gln) in organisms which lack either or both of asparaginyl-tRNA or glutaminyl-tRNA synthetases. The reaction takes place in the presence of glutamine and ATP through an activated phospho-Asp-tRNA(Asn) or phospho-Glu-tRNA(Gln)
group_7288	Peptide chain release factor 2 directs the termination of translation in response to the peptide chain termination codons UGA and UAA
group_7289	Fimbrillin-like
group_7290	Peptide chain release factor 1 directs the termination of translation in response to the peptide chain termination codons UAG and UAA
group_7291	Rossmann fold nucleotide-binding protein involved in DNA uptake
group_7292	Belongs to the 'phage' integrase family
group_7293	Glycosyl transferases group 1
group_7294			Catalyzes the conversion of 1-hydroxy-2-methyl-2-(E)- butenyl 4-diphosphate (HMBPP) into a mixture of isopentenyl diphosphate (IPP) and dimethylallyl diphosphate (DMAPP). Acts in the terminal step of the DOXP MEP pathway for isoprenoid precursor biosynthesis
group_7295		Psort location Cytoplasmic, score 8.87
group_7296
group_7297	Belongs to the membrane fusion protein (MFP) (TC 8.A.1) family
group_7298			Cobalamin-independent synthase, Catalytic domain
group_7299		Psort location Cytoplasmic, score
group_7300	Pectic acid lyase
group_7301		Trypsin-like peptidase domain
group_7302
group_7303		CoA-binding domain
group_7304	outer membrane efflux protein
group_7305	Binds and transfers iron-sulfur (Fe-S) clusters to target apoproteins. Can hydrolyze ATP
group_7306	AAA domain
group_7307	Participates in initiation and elongation during chromosome replication
group_7308	Psort location Cytoplasmic, score
group_7309	Belongs to the mannitol dehydrogenase family. UxaB subfamily
group_7310		transposase, IS605 OrfB family
group_7311
group_7312	Belongs to the glycosyl hydrolase 28 family
group_7313	Glycosyl transferases group 1
group_7314		Protein of unknown function (DUF2961)
group_7315		Arm DNA-binding domain
group_7316	Glycosyl transferases group 1
group_7317			ATPase that binds to both the 70S ribosome and the 50S ribosomal subunit in a nucleotide-independent manner
group_7318			Catalyzes the oxidation of 3-carboxy-2-hydroxy-4- methylpentanoate (3-isopropylmalate) to 3-carboxy-4-methyl-2- oxopentanoate. The product decarboxylates to 4-methyl-2 oxopentanoate
group_7319	Psort location Cytoplasmic, score
group_7320	Transfers the gamma-phosphate of ATP to the 4'-position of a tetraacyldisaccharide 1-phosphate intermediate (termed DS-1- P) to form tetraacyldisaccharide 1,4'-bis-phosphate (lipid IVA)
group_7321	NAD/NADP octopine/nopaline dehydrogenase, alpha-helical domain
group_7322	haloacid dehalogenase-like hydrolase
group_7323	UDP-galactopyranose mutase
group_7324	Psort location CytoplasmicMembrane, score 10.00
group_7325		COG NOG17531 non supervised orthologous group
group_7326	BNR Asp-box repeat protein
group_7327			Catalyzes the reversible conversion of 3- phosphohydroxypyruvate to phosphoserine and of 3-hydroxy-2-oxo-4- phosphonooxybutanoate to phosphohydroxythreonine
group_7328	SusD family
group_7329	Glycosyl transferases group 1
group_7330	unsaturated glucuronyl hydrolase involved in regulation of bacterial surface properties, and related proteins
group_7331		Belongs to the metallo-dependent hydrolases superfamily. NagA family
group_7332		Confers DNA tethering and processivity to DNA polymerases and other proteins. Acts as a clamp, forming a ring around DNA (a reaction catalyzed by the clamp-loading complex) which diffuses in an ATP-independent manner freely and bidirectionally along dsDNA. Initially characterized for its ability to contact the catalytic subunit of DNA polymerase III (Pol III), a complex, multichain enzyme responsible for most of the replicative synthesis in bacteria
group_7333		Catalyzes the anti-1,4-elimination of the C-3 phosphate and the C-6 proR hydrogen from 5-enolpyruvylshikimate-3-phosphate (EPSP) to yield chorismate, which is the branch point compound that serves as the starting substrate for the three terminal pathways of aromatic amino acid biosynthesis. This reaction introduces a second double bond into the aromatic ring system
group_7334			Catalyzes the anti-1,4-elimination of the C-3 phosphate and the C-6 proR hydrogen from 5-enolpyruvylshikimate-3-phosphate (EPSP) to yield chorismate, which is the branch point compound that serves as the starting substrate for the three terminal pathways of aromatic amino acid biosynthesis. This reaction introduces a second double bond into the aromatic ring system
group_7335			stage III sporulation protein AA
group_7336			COG COG1638 TRAP-type C4-dicarboxylate transport system, periplasmic component
group_7337
group_7338
group_7339			D-alanyl-D-alanine carboxypeptidase
group_7340		Psort location Cytoplasmic, score 8.87
group_7341		K03657 DNA helicase II ATP-dependent DNA helicase PcrA
group_7342		Phosphorylase is an important allosteric enzyme in carbohydrate metabolism. Enzymes from different sources differ in their regulatory mechanisms and in their natural substrates. However, all known phosphorylases share catalytic and structural properties
group_7343		COG COG3505 Type IV secretory pathway, VirD4 components
group_7344
group_7345	Glycosyltransferase, group 1 family protein
group_7346	ompA family
group_7347	histidine kinase DNA gyrase B
group_7348			Catalyzes the attachment of serine to tRNA(Ser). Is also able to aminoacylate tRNA(Sec) with serine, to form the misacylated tRNA L-seryl-tRNA(Sec), which will be further converted into selenocysteinyl-tRNA(Sec)
group_7349		Catalyzes the base-exchange of a guanine (G) residue with the queuine precursor 7-aminomethyl-7-deazaguanine (PreQ1) at position 34 (anticodon wobble position) in tRNAs with GU(N) anticodons (tRNA-Asp, -Asn, -His and -Tyr). Catalysis occurs through a double-displacement mechanism. The nucleophile active site attacks the C1' of nucleotide 34 to detach the guanine base from the RNA, forming a covalent enzyme-RNA intermediate. The proton acceptor active site deprotonates the incoming PreQ1, allowing a nucleophilic attack on the C1' of the ribose to form the product. After dissociation, two additional enzymatic reactions on the tRNA convert PreQ1 to queuine (Q), resulting in the hypermodified nucleoside queuosine (7-(((4,5-cis-dihydroxy-2- cyclopenten-1-yl)amino)methyl)-7-deazaguanosine)
group_7350	Psort location CytoplasmicMembrane, score 10.00
group_7351	fibronectin type III domain protein
group_7352	Condensation of UDP-2,3-diacylglucosamine and 2,3- diacylglucosamine-1-phosphate to form lipid A disaccharide, a precursor of lipid A, a phosphorylated glycolipid that anchors the lipopolysaccharide to the outer membrane of the cell
group_7353	2-oxoacid acceptor oxidoreductase, alpha subunit
group_7354		Psort location Cytoplasmic, score 8.87
group_7355		HipA-like C-terminal domain
group_7356			Belongs to the TtcA family
group_7357		SbcCD cleaves DNA hairpin structures. These structures can inhibit DNA replication and are intermediates in certain DNA recombination reactions. The complex acts as a 3'- 5' double strand exonuclease that can open hairpins. It also has a 5' single-strand endonuclease activity
group_7358		Pyridoxal-dependent decarboxylase, C-terminal sheet domain
group_7359		Belongs to the DegT DnrJ EryC1 family
group_7360			Catalyzes the interconversion of L-alanine and D- alanine. May also act on other amino acids
group_7361			Prephenate dehydratase
group_7362		Involved in the biosynthesis of porphyrin-containing compound
group_7363			ROK family
group_7364			Phage integrase, N-terminal SAM-like domain
group_7365	Psort location Cytoplasmic, score 8.96
group_7366	TonB-linked outer membrane protein, SusC RagA family
group_7367	unsaturated glucuronyl hydrolase involved in regulation of bacterial surface properties, and related proteins
group_7368	Domain of unknonw function from B. Theta Gene description (DUF3874)
group_7369	Histidine kinase
group_7370		Appr-1'-p processing enzyme
group_7371			Catalyzes the NADP-dependent rearrangement and reduction of 1-deoxy-D-xylulose-5-phosphate (DXP) to 2-C-methyl-D-erythritol 4-phosphate (MEP)
group_7372		family 8
group_7373	Thioredoxin
group_7374			Belongs to the glycerate kinase type-1 family
group_7375			Belongs to the SEDS family
group_7376	Protein of unknown function (DUF3575)
group_7377	Phosphate-selective porin O and P
group_7378	Glycosyl transferases group 1
group_7379			family 8
group_7380
group_7381		Psort location Cytoplasmic, score
group_7382			Phage integrase, N-terminal SAM-like domain
group_7383	Belongs to the glycerate kinase type-1 family
group_7384	Transporter, major facilitator family protein
group_7385	Efflux transporter, outer membrane factor lipoprotein, NodT family
group_7386			Catalyzes the base-exchange of a guanine (G) residue with the queuine precursor 7-aminomethyl-7-deazaguanine (PreQ1) at position 34 (anticodon wobble position) in tRNAs with GU(N) anticodons (tRNA-Asp, -Asn, -His and -Tyr). Catalysis occurs through a double-displacement mechanism. The nucleophile active site attacks the C1' of nucleotide 34 to detach the guanine base from the RNA, forming a covalent enzyme-RNA intermediate. The proton acceptor active site deprotonates the incoming PreQ1, allowing a nucleophilic attack on the C1' of the ribose to form the product. After dissociation, two additional enzymatic reactions on the tRNA convert PreQ1 to queuine (Q), resulting in the hypermodified nucleoside queuosine (7-(((4,5-cis-dihydroxy-2- cyclopenten-1-yl)amino)methyl)-7-deazaguanosine)
group_7387			Cobalamin synthesis G C-terminus
group_7388			Type I restriction modification DNA specificity domain
group_7389	HlyD family secretion protein
group_7390	amine dehydrogenase activity
group_7391	COG2812 DNA polymerase III gamma tau subunits
group_7392			YibE/F-like protein
group_7393	Glycosyl transferase family group 2
group_7394		Master enzyme that delivers sulfur to a number of partners involved in Fe-S cluster assembly, tRNA modification or cofactor biosynthesis. Catalyzes the removal of elemental sulfur atoms from cysteine to produce alanine. Functions as a sulfur delivery protein for Fe-S cluster synthesis onto IscU, an Fe-S scaffold assembly protein, as well as other S acceptor proteins
group_7395	Belongs to the class-III pyridoxal-phosphate-dependent aminotransferase family
group_7396
group_7397	Psort location OuterMembrane, score
group_7398	COG0614 ABC-type Fe3 -hydroxamate transport system, periplasmic component
group_7399	COG4771 Outer membrane receptor for ferrienterochelin and colicins
group_7400
group_7401		Alpha amylase, catalytic domain protein
group_7402		Ham1 family
group_7403		Psort location Cytoplasmic, score 8.87
group_7404		Belongs to the binding-protein-dependent transport system permease family
group_7405			glucose-1-phosphate adenylyltransferase GlgD subunit
group_7406			Psort location Cytoplasmic, score 7.50
group_7407			Glycosyl transferases group 1
group_7408	Psort location CytoplasmicMembrane, score 10.00
group_7409		Belongs to the RNA methyltransferase TrmD family
group_7410		Catalyzes the interconversion of L-alanine and D- alanine. May also act on other amino acids
group_7411			CAAX amino terminal protease family protein
group_7412	Beta-xylanase
group_7413
group_7414	) H( ) antiporter that extrudes sodium in exchange for external protons
group_7415	Uncharacterised nucleotidyltransferase
group_7416	Protein of unknown function (DUF1016)
group_7417	Involved in the biosynthesis of porphyrin-containing compound
group_7418	Sporulation and cell division repeat protein
group_7419	Belongs to the membrane fusion protein (MFP) (TC 8.A.1) family
group_7420
group_7421			agmatine deiminase
group_7422	Psort location Cytoplasmic, score 8.96
group_7423
group_7424	Catalyzes the base-exchange of a guanine (G) residue with the queuine precursor 7-aminomethyl-7-deazaguanine (PreQ1) at position 34 (anticodon wobble position) in tRNAs with GU(N) anticodons (tRNA-Asp, -Asn, -His and -Tyr). Catalysis occurs through a double-displacement mechanism. The nucleophile active site attacks the C1' of nucleotide 34 to detach the guanine base from the RNA, forming a covalent enzyme-RNA intermediate. The proton acceptor active site deprotonates the incoming PreQ1, allowing a nucleophilic attack on the C1' of the ribose to form the product. After dissociation, two additional enzymatic reactions on the tRNA convert PreQ1 to queuine (Q), resulting in the hypermodified nucleoside queuosine (7-(((4,5-cis-dihydroxy-2- cyclopenten-1-yl)amino)methyl)-7-deazaguanosine)
group_7425	COG NOG04781 non supervised orthologous group
group_7426			Glycosyltransferase like family 2
group_7427			Monogalactosyldiacylglycerol synthase
group_7428			Abc transporter
group_7429			DNA recombination
group_7430			Polysaccharide pyruvyl transferase
group_7431			Catalyzes the acyloin condensation reaction between C atoms 2 and 3 of pyruvate and glyceraldehyde 3-phosphate to yield 1-deoxy-D-xylulose-5-phosphate (DXP)
group_7432		Protein of unknown function DUF58
group_7433	Y_Y_Y domain
group_7434		agmatine deiminase
group_7435		Psort location CytoplasmicMembrane, score 9.99
group_7436		Alpha galactosidase A
group_7437	D-fructose-1,6-bisphosphate 1-phosphohydrolase class 3
group_7438	COG0507 ATP-dependent exoDNAse (exonuclease V) alpha subunit - helicase superfamily I member
group_7439		Glycosyl hydrolases family 31
group_7440		Permease
group_7441		damaged site, the DNA wraps around one UvrB monomer. DNA wrap is dependent on ATP binding by UvrB and probably causes local melting of the DNA helix, facilitating insertion of UvrB beta-hairpin between the DNA strands. Then UvrB probes one DNA strand for the presence of a lesion. If a lesion is found the UvrA subunits dissociate and the UvrB-DNA preincision complex is formed. This complex is subsequently bound by UvrC and the second UvrB is released. If no lesion is found, the DNA wraps around the other UvrB subunit that will check the other stand for damage
group_7442			NADH flavin oxidoreductase NADH oxidase
group_7443			Psort location Cytoplasmic, score
group_7444			Glycosyl hydrolases family 31
group_7445		Beta-galactosidase
group_7446			UPF0313 protein
group_7447		NlpC/P60 family
group_7448			Catalyzes the condensation of the acetyl group of acetyl-CoA with 3-methyl-2-oxobutanoate (2-oxoisovalerate) to form 3-carboxy-3-hydroxy-4-methylpentanoate (2-isopropylmalate)
group_7449		3'-5' exoribonuclease that releases 5'-nucleoside monophosphates and is involved in maturation of structured RNAs
group_7450			damaged site, the DNA wraps around one UvrB monomer. DNA wrap is dependent on ATP binding by UvrB and probably causes local melting of the DNA helix, facilitating insertion of UvrB beta-hairpin between the DNA strands. Then UvrB probes one DNA strand for the presence of a lesion. If a lesion is found the UvrA subunits dissociate and the UvrB-DNA preincision complex is formed. This complex is subsequently bound by UvrC and the second UvrB is released. If no lesion is found, the DNA wraps around the other UvrB subunit that will check the other stand for damage
group_7451		Is required not only for elongation of protein synthesis but also for the initiation of all mRNA translation through initiator tRNA(fMet) aminoacylation
group_7452		NlpC p60 family protein
group_7453	Carbohydrate binding domain protein
group_7454		Right handed beta helix region
group_7455			beta-galactosidase
group_7456		Psort location Cytoplasmic, score 8.87
group_7457	Psort location Cytoplasmic, score 8.96
group_7458		ATPase histidine kinase DNA gyrase B HSP90 domain protein
group_7459		PFAM 4Fe-4S ferredoxin iron-sulfur binding domain protein
group_7460			TIGRFAM Diguanylate cyclase
group_7461		This protein is involved in the repair of mismatches in DNA. It is required for dam-dependent methyl-directed DNA mismatch repair. May act as a molecular matchmaker , a protein that promotes the formation of a stable complex between two or more DNA-binding proteins in an ATP-dependent manner without itself being part of a final effector complex
group_7462		Glycosyl hydrolases family 31
group_7463	TonB-linked outer membrane protein, SusC RagA family
group_7464	COG4206 Outer membrane cobalamin receptor protein
group_7465	b-glycosidase, glycoside hydrolase family 3 protein
group_7466	cytochrome c biogenesis protein transmembrane region
group_7467	Belongs to the glycosyl hydrolase 2 family
group_7468		Carbohydrate-binding domain-containing protein Cthe_2159
group_7469	COG COG3505 Type IV secretory pathway, VirD4 components
group_7470		NlpC/P60 family
group_7471	SusD family
group_7472	COG COG3505 Type IV secretory pathway, VirD4 components
group_7473	COG COG0457 FOG TPR repeat
group_7474		Beta-L-arabinofuranosidase, GH127
group_7475			Psort location Cytoplasmic, score
group_7476		AlwI restriction endonuclease
group_7477			Psort location Cytoplasmic, score 8.87
group_7478		Psort location Cytoplasmic, score 8.87
group_7479		Psort location Cytoplasmic, score 8.87
group_7480	Psort location CytoplasmicMembrane, score
group_7481	Belongs to the transketolase family
group_7482		Beta-galactosidase trimerisation domain
group_7483	hydrolase, family 43
group_7484	Primase C terminal 2 (PriCT-2)
group_7485	Chain length determinant protein
group_7486	TonB-linked outer membrane protein, SusC RagA family
group_7487	glycogen debranching enzyme, archaeal type
group_7488			helicase
group_7489			This protein is involved in the repair of mismatches in DNA. It is required for dam-dependent methyl-directed DNA mismatch repair. May act as a molecular matchmaker , a protein that promotes the formation of a stable complex between two or more DNA-binding proteins in an ATP-dependent manner without itself being part of a final effector complex
group_7490		Firmicute fructose-1,6-bisphosphatase
group_7491			esterase
group_7492	TraM recognition site of TraD and TraG
group_7493			CoA-binding domain
group_7494			A type II topoisomerase that negatively supercoils closed circular double-stranded (ds) DNA in an ATP-dependent manner to modulate DNA topology and maintain chromosomes in an underwound state. Negative supercoiling favors strand separation, and DNA replication, transcription, recombination and repair, all of which involve strand separation. Also able to catalyze the interconversion of other topological isomers of dsDNA rings, including catenanes and knotted rings. Type II topoisomerases break and join 2 DNA strands simultaneously in an ATP-dependent manner
group_7495		F5 8 type C domain protein
group_7496	Pfam:SusD
group_7497			protein conserved in bacteria
group_7498		A type II topoisomerase that negatively supercoils closed circular double-stranded (ds) DNA in an ATP-dependent manner to modulate DNA topology and maintain chromosomes in an underwound state. Negative supercoiling favors strand separation, and DNA replication, transcription, recombination and repair, all of which involve strand separation. Also able to catalyze the interconversion of other topological isomers of dsDNA rings, including catenanes and knotted rings. Type II topoisomerases break and join 2 DNA strands simultaneously in an ATP-dependent manner
group_7499	Transposase and inactivated derivatives
group_7500	Glycoside hydrolase
group_7501	homoserine dehydrogenase
group_7502			PFAM sulfatase
group_7503		Belongs to the V-ATPase 116 kDa subunit family
group_7504		Psort location Cytoplasmic, score 10.00
group_7505		Beta-L-arabinofuranosidase, GH127
group_7506			DNA ligase that catalyzes the formation of phosphodiester linkages between 5'-phosphoryl and 3'-hydroxyl groups in double-stranded DNA using NAD as a coenzyme and as the energy source for the reaction. It is essential for DNA replication and repair of damaged DNA
group_7507			Reverse transcriptase (RNA-dependent DNA polymerase)
group_7508	Anaerobic ribonucleoside-triphosphate reductase
group_7509	COG4771 Outer membrane receptor for ferrienterochelin and colicins
group_7510	F5/8 type C domain
group_7511			ABC transporter
group_7512	COG NOG06228 non supervised orthologous group
group_7513		Myosin-crossreactive antigen
group_7514			ATP-dependent DNA helicase RecQ
group_7515			Catalyzes the attachment of threonine to tRNA(Thr) in a two-step reaction L-threonine is first activated by ATP to form Thr-AMP and then transferred to the acceptor end of tRNA(Thr)
group_7516			D-fructose-1,6-bisphosphate 1-phosphohydrolase class 3
group_7517		Catalyzes the formation of the alpha-1,6-glucosidic linkages in glycogen by scission of a 1,4-alpha-linked oligosaccharide from growing alpha-1,4-glucan chains and the subsequent attachment of the oligosaccharide to the alpha-1,6 position
group_7518			penicillin-binding protein
group_7519		Acts as a processive, ATP-dependent zinc metallopeptidase for both cytoplasmic and membrane proteins. Plays a role in the quality control of integral membrane proteins
group_7520	Protein of unknown function (DUF1524)
group_7521		Beta galactosidase small chain
group_7522		Belongs to the glycosyl hydrolase 31 family
group_7523		One of the essential components for the initiation of protein synthesis. Protects formylmethionyl-tRNA from spontaneous hydrolysis and promotes its binding to the 30S ribosomal subunits. Also involved in the hydrolysis of GTP during the formation of the 70S ribosomal complex
group_7524			Domain of unknown function (DUF4316)
group_7525	Belongs to the glycosyl hydrolase 32 family
group_7526	Catalyzes the ATP-dependent amidation of deamido-NAD to form NAD. Uses L-glutamine as a nitrogen source
group_7527			Catalyzes the formation of the alpha-1,6-glucosidic linkages in glycogen by scission of a 1,4-alpha-linked oligosaccharide from growing alpha-1,4-glucan chains and the subsequent attachment of the oligosaccharide to the alpha-1,6 position
group_7528	Psort location CytoplasmicMembrane, score
group_7529			Bacterial DNA topoisomerase I DNA-binding domain
group_7530		Glutamine synthetase type III N terminal
group_7531			penicillin-binding protein
group_7532		NTF2-like N-terminal transpeptidase domain
group_7533
group_7534		Catalyzes the GTP-dependent ribosomal translocation step during translation elongation. During this step, the ribosome changes from the pre-translocational (PRE) to the post- translocational (POST) state as the newly formed A-site-bound peptidyl-tRNA and P-site-bound deacylated tRNA move to the P and E sites, respectively. Catalyzes the coordinated movement of the two tRNA molecules, the mRNA and conformational changes in the ribosome
group_7535	COG NOG04781 non supervised orthologous group
group_7536			3'-5' exoribonuclease that releases 5'-nucleoside monophosphates and is involved in maturation of structured RNAs
group_7537			glutamine synthetase
group_7538			Catalyzes the GTP-dependent ribosomal translocation step during translation elongation. During this step, the ribosome changes from the pre-translocational (PRE) to the post- translocational (POST) state as the newly formed A-site-bound peptidyl-tRNA and P-site-bound deacylated tRNA move to the P and E sites, respectively. Catalyzes the coordinated movement of the two tRNA molecules, the mRNA and conformational changes in the ribosome
group_7539		Heavy-metal-associated domain
group_7540			Psort location CytoplasmicMembrane, score
group_7541			Involved in mRNA degradation. Catalyzes the phosphorolysis of single-stranded polyribonucleotides processively in the 3'- to 5'-direction
group_7542			SIR2-like domain
group_7543			NTF2-like N-terminal transpeptidase domain
group_7544	tail collar domain protein
group_7545	P-loop ATPase and inactivated derivatives
group_7546			elongation factor g
group_7547		Psort location Cytoplasmic, score 8.87
group_7548	ABC transporter, permease protein
group_7549		DNA topoisomerase
group_7550		Involved in mRNA degradation. Catalyzes the phosphorolysis of single-stranded polyribonucleotides processively in the 3'- to 5'-direction
group_7551	Critical role in recombination and DNA repair. Helps process Holliday junction intermediates to mature products by catalyzing branch migration. Has a DNA unwinding activity characteristic of a DNA helicase with a 3'- to 5'- polarity. Unwinds branched duplex DNA (Y-DNA)
group_7552			hydrolase, family 3
group_7553			transporter of a GTP-driven Fe(2 ) uptake system
group_7554		hydrolase, family 3
group_7555	COG0550 Topoisomerase IA
group_7556	pectate lyase
group_7557	COG NOG06097 non supervised orthologous group
group_7558			serine threonine protein kinase
group_7559			1,3-beta-galactosyl-N-acetylhexosamine phosphorylase
group_7560	alpha-galactosidase
group_7561	Alpha-N-acetylglucosaminidase
group_7562	COG4771 Outer membrane receptor for ferrienterochelin and colicins
group_7563			Sulfate permease
group_7564	Belongs to the glycosyl hydrolase 2 family
group_7565
group_7566		CRISPR-associated RAMP protein
group_7567			-transport system
group_7568			peptidase U32
group_7569			Psort location CytoplasmicMembrane, score
group_7570
group_7571		Leucine-rich repeat (LRR) protein
group_7572		Psort location Cytoplasmic, score 8.87
group_7573			Belongs to the glycosyl hydrolase 13 family
group_7574		Methyltransferase domain
group_7575		Penicillin-binding Protein dimerisation domain
group_7576		Critical role in recombination and DNA repair. Helps process Holliday junction intermediates to mature products by catalyzing branch migration. Has a DNA unwinding activity characteristic of a DNA helicase with a 3'- to 5'- polarity. Unwinds branched duplex DNA (Y-DNA)
group_7577	SusD family
group_7578			Abc transporter
group_7579		Psort location Cytoplasmic, score 8.87
group_7580	Glycosyl hydrolase family 20, catalytic domain
group_7581	COG4771 Outer membrane receptor for ferrienterochelin and colicins
group_7582			Helicase associated domain
group_7583			domain protein
group_7584			Precorrin-6Y C5,15-methyltransferase (Decarboxylating), CbiT subunit
group_7585		Histidine kinase
group_7586			Is required not only for elongation of protein synthesis but also for the initiation of all mRNA translation through initiator tRNA(fMet) aminoacylation
group_7587			Glycogen debranching enzyme
group_7588			Efflux ABC transporter, permease protein
group_7589	COG NOG31573 non supervised orthologous group
group_7590	Belongs to the glycosyl hydrolase 2 family
group_7591	depolymerase
group_7592		Belongs to the class-II aminoacyl-tRNA synthetase family
group_7593	Alpha-glucuronidase
group_7594			Gram-positive pilin backbone subunit 2, Cna-B-like domain
group_7595	Outer membrane protein, OMP85 family
group_7596		domain protein
group_7597		Psort location Cytoplasmic, score 8.87
group_7598			Domain of unknown function (DUF4173)
group_7599		Releases the supercoiling and torsional tension of DNA, which is introduced during the DNA replication and transcription, by transiently cleaving and rejoining one strand of the DNA duplex. Introduces a single-strand break via transesterification at a target site in duplex DNA. The scissile phosphodiester is attacked by the catalytic tyrosine of the enzyme, resulting in the formation of a DNA-(5'-phosphotyrosyl)-enzyme intermediate and the expulsion of a 3'-OH DNA strand. The free DNA strand then undergoes passage around the unbroken strand, thus removing DNA supercoils. Finally, in the religation step, the DNA 3'-OH attacks the covalent intermediate to expel the active-site tyrosine and restore the DNA phosphodiester backbone
group_7600		Psort location CytoplasmicMembrane, score
group_7601			L,D-transpeptidase catalytic domain
group_7602		Molecular chaperone. Has ATPase activity
group_7603			heavy metal translocating P-type ATPase
group_7604	Peptidase family M3
group_7605		translation elongation
group_7606			Psort location CytoplasmicMembrane, score
group_7607		snf2 family
group_7608			Releases the supercoiling and torsional tension of DNA, which is introduced during the DNA replication and transcription, by transiently cleaving and rejoining one strand of the DNA duplex. Introduces a single-strand break via transesterification at a target site in duplex DNA. The scissile phosphodiester is attacked by the catalytic tyrosine of the enzyme, resulting in the formation of a DNA-(5'-phosphotyrosyl)-enzyme intermediate and the expulsion of a 3'-OH DNA strand. The free DNA strand then undergoes passage around the unbroken strand, thus removing DNA supercoils. Finally, in the religation step, the DNA 3'-OH attacks the covalent intermediate to expel the active-site tyrosine and restore the DNA phosphodiester backbone
group_7609	Psort location OuterMembrane, score
group_7610		beta-galactosidase
group_7611			Cadherin-like beta sandwich domain
group_7612			Belongs to the class-II aminoacyl-tRNA synthetase family
group_7613		ATPase family associated with various cellular activities (AAA)
group_7614	AAA domain
group_7615			Critical role in recombination and DNA repair. Helps process Holliday junction intermediates to mature products by catalyzing branch migration. Has a DNA unwinding activity characteristic of a DNA helicase with a 3'- to 5'- polarity. Unwinds branched duplex DNA (Y-DNA)
group_7616	Psort location OuterMembrane, score
group_7617
group_7618		Efflux ABC transporter, permease protein
group_7619		Sulfatase
group_7620	HAD hydrolase, family IA, variant 1
group_7621			Phosphotransferase System
group_7622	Psort location OuterMembrane, score
group_7623			Protein of unknown function DUF262
group_7624		Bacterial extracellular solute-binding protein
group_7625	ATPase histidine kinase DNA gyrase B HSP90 domain protein
group_7626	Tetratricopeptide repeat protein
group_7627		Required for accurate and efficient protein synthesis under certain stress conditions. May act as a fidelity factor of the translation reaction, by catalyzing a one-codon backward translocation of tRNAs on improperly translocated ribosomes. Back- translocation proceeds from a post-translocation (POST) complex to a pre-translocation (PRE) complex, thus giving elongation factor G a second chance to translocate the tRNAs correctly. Binds to ribosomes in a GTP-dependent manner
group_7628		bifunctional enzyme phosphoribosylformylglycinamidine (FGAM) synthase (synthetase domain glutamine amidotransferase domain)
group_7629		RAMP superfamily
group_7630		Putative cell wall binding repeat
group_7631			Catalyzes the first step in hexosamine metabolism, converting fructose-6P into glucosamine-6P using glutamine as a nitrogen source
group_7632			Acts as a processive, ATP-dependent zinc metallopeptidase for both cytoplasmic and membrane proteins. Plays a role in the quality control of integral membrane proteins
group_7633		Psort location
group_7634
group_7635	Belongs to the IlvD Edd family
group_7636		Oligoendopeptidase f
group_7637	Arylsulfotransferase Ig-like domain
group_7638		Belongs to the glycosyl hydrolase 2 family
group_7639	COG NOG25561 non supervised orthologous group
group_7640			Beta-lactamase
group_7641		Aspartyl-tRNA synthetase with relaxed tRNA specificity since it is able to aspartylate not only its cognate tRNA(Asp) but also tRNA(Asn). Reaction proceeds in two steps L-aspartate is first activated by ATP to form Asp-AMP and then transferred to the acceptor end of tRNA(Asp Asn)
group_7642			Oligoendopeptidase f
group_7643	AMP-binding enzyme
group_7644	Nucleotidyl transferase
group_7645			ABC transporter transmembrane region
group_7646			GTP-binding protein TypA
group_7647		Putative metallopeptidase domain
group_7648	COG1368 Phosphoglycerol transferase and related
group_7649		Psort location Cytoplasmic, score 8.87
group_7650		Psort location CytoplasmicMembrane, score
group_7651	SusD family
group_7652		Glycosyltransferase like family
group_7653	COG1132 ABC-type multidrug transport system, ATPase and permease components
group_7654	SusD family
group_7655
group_7656		Antirestriction protein (ArdA)
group_7657		DNA helicase
group_7658		Beta-L-arabinofuranosidase, GH127
group_7659		ABC transporter
group_7660	Alpha-galactosidase. Removes both branched alpha-1,3- linked galactose residues of blood group B antigens and linear alpha-1,3-linked galactose structures
group_7661	COG0006 Xaa-Pro aminopeptidase
group_7662	Required for the insertion and or proper folding and or complex formation of integral membrane proteins into the membrane. Involved in integration of membrane proteins that insert both dependently and independently of the Sec translocase complex, as well as at least some lipoproteins. Aids folding of multispanning membrane proteins
group_7663			Type I restriction modification DNA specificity domain
group_7664		Oligoendopeptidase f
group_7665	Parallel beta-helix repeats
group_7666			Histidine kinase
group_7667		Belongs to the peptidase S8 family
group_7668	Pfam:SusD
group_7669			Component of the acetyl coenzyme A carboxylase (ACC) complex. Biotin carboxylase (BC) catalyzes the carboxylation of biotin on its carrier protein (BCCP) and then the CO(2) group is transferred by the transcarboxylase to acetyl-CoA to form malonyl- CoA
group_7670		ABC transporter, ATP-binding protein
group_7671		Sulfatase
group_7672		Produces ATP from ADP in the presence of a proton gradient across the membrane. The V-type alpha chain is a catalytic subunit
group_7673			histidine kinase HAMP region domain protein
group_7674	COG5016 Pyruvate oxaloacetate carboxyltransferase
group_7675		Psort location Cytoplasmic, score
group_7676			RNA polymerase that catalyzes the synthesis of short RNA molecules used as primers for DNA polymerase during DNA replication
group_7677		ABC-type multidrug transport system ATPase and permease
group_7678		ABC-type multidrug transport system, ATPase and permease components
group_7679		protein conserved in bacteria
group_7680			Heat shock 70 kDa protein
group_7681			ABC transporter transmembrane region
group_7682	Catalyzes the acyloin condensation reaction between C atoms 2 and 3 of pyruvate and glyceraldehyde 3-phosphate to yield 1-deoxy-D-xylulose-5-phosphate (DXP)
group_7683		Histidine kinase
group_7684		COG COG1132 ABC-type multidrug transport system, ATPase and permease components
group_7685			Single-stranded-DNA-specific exonuclease RecJ
group_7686			abc transporter atp-binding protein
group_7687		PFAM Bacterial extracellular solute-binding
group_7688	Psort location CytoplasmicMembrane, score 7.88
group_7689		Na Pi-cotransporter II-like protein
group_7690
group_7691			K07718 two-component system, sensor histidine kinase YesM
group_7692		COG COG3505 Type IV secretory pathway, VirD4 components
group_7693		Glycosyl hydrolases family 43
group_7694			ImpB MucB SamB family protein
group_7695			creatinase
group_7696		Histidine kinase
group_7697			L-aspartate is first activated by ATP to form Asp-AMP and then transferred to the acceptor end of tRNA(Asp
group_7698	DNA mismatch repair protein MutS
group_7699			BlaR1 peptidase M56
group_7700	Catalyzes the methylation of C-1 in cobalt-precorrin-5B to form cobalt-precorrin-6A
group_7701
group_7702		ABC-type multidrug transport system ATPase and permease
group_7703	Endonuclease Exonuclease Phosphatase
group_7704			Na Pi-cotransporter II-like protein
group_7705		ABC transporter transmembrane region
group_7706	signal peptide peptidase SppA, 67K type
group_7707		ABC transporter transmembrane region
group_7708		Helix-turn-helix XRE-family like proteins
group_7709		Glycosyl hydrolases family 2, sugar binding domain
group_7710	protein conserved in bacteria
group_7711		ABC transporter transmembrane region
group_7712		NorD protein required for nitric oxide reductase (Nor) activity
group_7713		ABC transporter transmembrane region
group_7714		ABC transporter, solute-binding protein
group_7715		An RNase that has 5'-3' exonuclease and possibly endonuclease activity. Involved in maturation of rRNA and in some organisms also mRNA maturation and or decay
group_7716		Catalyzes the conversion of 1-hydroxy-2-methyl-2-(E)- butenyl 4-diphosphate (HMBPP) into a mixture of isopentenyl diphosphate (IPP) and dimethylallyl diphosphate (DMAPP). Acts in the terminal step of the DOXP MEP pathway for isoprenoid precursor biosynthesis
group_7717	Belongs to the glycosyl hydrolase 43 family
group_7718			Heat shock 70 kDa protein
group_7719	COG NOG07963 non supervised orthologous group
group_7720		Glycosyl hydrolase family 10
group_7721
group_7722		T/G mismatch-specific endonuclease activity
group_7723			beta-galactosidase
group_7724		KAP family P-loop domain
group_7725		CRISPR (clustered regularly interspaced short palindromic repeat), is an adaptive immune system that provides protection against mobile genetic elements (viruses, transposable elements and conjugative plasmids). CRISPR clusters contain spacers, sequences complementary to antecedent mobile elements, and target invading nucleic acids. CRISPR clusters are transcribed and processed into CRISPR RNA (crRNA). Acts as a dsDNA endonuclease. Involved in the integration of spacer DNA into the CRISPR cassette
group_7726	Susd and RagB outer membrane lipoprotein
group_7727			Domain of unknown function (DUF4368)
group_7728			haloacid dehalogenase-like hydrolase
group_7729	COG NOG26813 non supervised orthologous group
group_7730			Resolvase, N terminal domain
group_7731		TIGRFAM carbon-monoxide dehydrogenase, catalytic subunit
group_7732	ATP-dependent DNA helicase RecQ
group_7733		ABC-type multidrug transport system, ATPase and permease components
group_7734		Psort location Cytoplasmic, score 8.87
group_7735	SusD family
group_7736			ABC transporter
group_7737	Two component regulator propeller
group_7738			COG0187 Type IIA topoisomerase (DNA gyrase topo II, topoisomerase IV), B subunit
group_7739		mannose-6-phosphate isomerase
group_7740		ATPase histidine kinase DNA gyrase B HSP90 domain protein
group_7741		Psort location Cytoplasmic, score 8.87
group_7742
group_7743			Psort location CytoplasmicMembrane, score
group_7744		Bacterial extracellular solute-binding proteins, family 5 Middle
group_7745	Elongation Factor G, domain II
group_7746		Psort location Cytoplasmic, score 8.87
group_7747		Psort location Cytoplasmic, score 8.87
group_7748	SusD family
group_7749			Catalyzes the ATP-dependent amidation of deamido-NAD to form NAD. Uses
group_7750			Abc transporter
group_7751			basic membrane
group_7752	X-Pro dipeptidyl-peptidase C-terminal non-catalytic domain
group_7753	FG-GAP repeat protein
group_7754		Catalyzes the ATP-dependent amidation of deamido-NAD to form NAD. Uses L-glutamine as a nitrogen source
group_7755		Site-specific DNA-methyltransferase (Adenine-specific)
group_7756	Psort location CytoplasmicMembrane, score 10.00
group_7757		elongation factor G
group_7758			Reverse transcriptase
group_7759			Beta propeller domain
group_7760		Belongs to the formate--tetrahydrofolate ligase family
group_7761	Tetratricopeptide repeat protein
group_7762			DNA helicase
group_7763			Firmicute fructose-1,6-bisphosphatase
group_7764			ABC transporter
group_7765			Catalyzes the acyloin condensation reaction between C atoms 2 and 3 of pyruvate and glyceraldehyde 3-phosphate to yield 1-deoxy-D-xylulose-5-phosphate (DXP)
group_7766		Glycosyl hydrolase family 65, N-terminal domain
group_7767	oxidoreductase activity
group_7768		Acts as a processive, ATP-dependent zinc metallopeptidase for both cytoplasmic and membrane proteins. Plays a role in the quality control of integral membrane proteins
group_7769			Radical SAM domain protein
group_7770
group_7771			Acts as a processive, ATP-dependent zinc metallopeptidase for both cytoplasmic and membrane proteins. Plays a role in the quality control of integral membrane proteins
group_7772
group_7773	Psort location CytoplasmicMembrane, score 10.00
group_7774		Membrane domain of glycerophosphoryl diester phosphodiesterase
group_7775		ABC-type sugar transport system periplasmic component
group_7776		Bacterial extracellular solute-binding protein
group_7777			Asparagine synthase, glutamine-hydrolyzing
group_7778	Psort location Cytoplasmic, score 8.96
group_7779	penicillin-binding protein 2
group_7780	Belongs to the glycosyl hydrolase 13 family
group_7781			PFAM sulfatase
group_7782		Bacterial extracellular solute-binding protein
group_7783		Heat shock 70 kDa protein
group_7784	COG NOG28036 non supervised orthologous group
group_7785			solute-binding protein
group_7786		Histidine kinase
group_7787	Belongs to the DEAD box helicase family
group_7788	Tetratricopeptide repeat
group_7789	CarboxypepD_reg-like domain
group_7790	Psort location OuterMembrane, score
group_7791		COG COG1680 Beta-lactamase class C and other penicillin binding proteins
group_7792		Reverse transcriptase (RNA-dependent DNA polymerase)
group_7793		Psort location Cytoplasmic, score
group_7794	Belongs to the glycosyl hydrolase 31 family
group_7795		NlpC/P60 family
group_7796		Glycosyl hydrolase family 20, catalytic domain
group_7797			Belongs to the glycosyl hydrolase 13 family
group_7798	Psort location CytoplasmicMembrane, score 10.00
group_7799			radical SAM domain protein
group_7800		Histidine kinase
group_7801		Uncharacterised protein conserved in bacteria (DUF2194)
group_7802			Psort location Cytoplasmic, score 8.87
group_7803		Psort location CytoplasmicMembrane, score
group_7804		Elongator protein 3, MiaB family, Radical SAM
group_7805		MobA/MobL family
group_7806		His Kinase A (phosphoacceptor) domain
group_7807	COG0419 ATPase involved in DNA repair
group_7808		His Kinase A (phosphoacceptor) domain
group_7809	Belongs to the glycosyl hydrolase 2 family
group_7810	The glycine cleavage system catalyzes the degradation of glycine. The P protein binds the alpha-amino group of glycine through its pyridoxal phosphate cofactor
group_7811			The UvrABC repair system catalyzes the recognition and processing of DNA lesions. UvrA is an ATPase and a DNA-binding protein. A damage recognition complex composed of 2 UvrA and 2 UvrB subunits scans DNA for abnormalities. When the presence of a lesion has been verified by UvrB, the UvrA molecules dissociate
group_7812		WYL domain
group_7813	Type III restriction enzyme, res subunit
group_7814		Glycosyl hydrolase family 115
group_7815	TonB-linked outer membrane protein, SusC RagA family
group_7816	DNA-dependent ATPase I and helicase II
group_7817		Psort location Cytoplasmic, score
group_7818			Psort location CytoplasmicMembrane, score
group_7819	helix_turn_helix, arabinose operon control protein
group_7820		Psort location CytoplasmicMembrane, score
group_7821	Carboxypeptidase regulatory-like domain
group_7822
group_7823
group_7824			penicillin-binding protein
group_7825	GHMP kinase, N-terminal domain protein
group_7826		Fibronectin type III-like domain
group_7827	beta-galactosidase
group_7828	Belongs to the class-I aminoacyl-tRNA synthetase family
group_7829	Y_Y_Y domain
group_7830		Psort location Cytoplasmic, score
group_7831	TonB-linked outer membrane protein, SusC RagA family
group_7832		Psort location Cytoplasmic, score 8.87
group_7833	TonB-linked outer membrane protein, SusC RagA family
group_7834	TonB-linked outer membrane protein, SusC RagA family
group_7835	TonB-linked outer membrane protein, SusC RagA family
group_7836	TonB-linked outer membrane protein, SusC RagA family
group_7837		Type III restriction enzyme, res subunit
group_7838	TonB-linked outer membrane protein, SusC RagA family
group_7839		TIGRFAM amino acid adenylation domain
group_7840	COG3250 Beta-galactosidase beta-glucuronidase
group_7841	Belongs to the resistance-nodulation-cell division (RND) (TC 2.A.6) family
group_7842		Bacterial extracellular solute-binding protein
group_7843	Pyruvate phosphate dikinase, PEP pyruvate binding domain
group_7844		Psort location Cytoplasmic, score 8.87
group_7845	Tetratricopeptide repeat protein
group_7846	beta-galactosidase
group_7847		Glycosyl hydrolase family 3 C-terminal domain
group_7848	Part of the Sec protein translocase complex. Interacts with the SecYEG preprotein conducting channel. SecDF uses the proton motive force (PMF) to complete protein translocation after the ATP-dependent function of SecA
group_7849		DEAD-like helicases superfamily
group_7850		Penicillin-binding protein, transpeptidase domain protein
group_7851			DEAD-like helicases superfamily
group_7852	Belongs to the glycosyl hydrolase 2 family
group_7853	Catalyzes the attachment of alanine to tRNA(Ala) in a two-step reaction alanine is first activated by ATP to form Ala- AMP and then transferred to the acceptor end of tRNA(Ala). Also edits incorrectly charged Ser-tRNA(Ala) and Gly-tRNA(Ala) via its editing domain
group_7854			Transglutaminase-like superfamily
group_7855	type IV secretory pathway VirB4
group_7856		alginic acid biosynthetic process
group_7857		Part of a stress-induced multi-chaperone system, it is involved in the recovery of the cell from heat-induced damage, in cooperation with DnaK, DnaJ and GrpE
group_7858		Cna protein B-type domain
group_7859			ATPase, P-type (transporting), HAD superfamily, subfamily IC
group_7860	that it carries out the mismatch recognition step. This protein has a weak ATPase activity
group_7861	TonB-linked outer membrane protein, SusC RagA family
group_7862			Pyruvate phosphate dikinase, PEP/pyruvate binding domain
group_7863			that it carries out the mismatch recognition step. This protein has a weak ATPase activity
group_7864			Part of a stress-induced multi-chaperone system, it is involved in the recovery of the cell from heat-induced damage, in cooperation with DnaK, DnaJ and GrpE
group_7865		Dynamin family
group_7866	COG NOG06397 non supervised orthologous group
group_7867			Part of the Sec protein translocase complex. Interacts with the SecYEG preprotein conducting channel. Has a central role in coupling the hydrolysis of ATP to the transfer of proteins into and across the cell membrane, serving as an ATP-driven molecular motor driving the stepwise translocation of polypeptide chains across the membrane
group_7868			Transglutaminase-like superfamily
group_7869	TonB-dependent receptor
group_7870		Transglycosylase
group_7871		NlpC p60 family protein
group_7872	Part of a stress-induced multi-chaperone system, it is involved in the recovery of the cell from heat-induced damage, in cooperation with DnaK, DnaJ and GrpE
group_7873			Diguanylate cyclase
group_7874			Psort location Cytoplasmic, score
group_7875		Glycosyl hydrolase family 3 N terminal domain
group_7876			FtsK SpoIIIE
group_7877		nucleotidyltransferase activity
group_7878		Glycosyl hydrolases family 38 C-terminal domain
group_7879		Psort location Cytoplasmic, score 9.98
group_7880		Putative cell wall binding repeat
group_7881	Alpha-L-rhamnosidase N-terminal domain protein
group_7882			Elongation factor
group_7883	Psort location OuterMembrane, score
group_7884		Psort location Cytoplasmic, score
group_7885			FtsX-like permease family
group_7886			One of the essential components for the initiation of protein synthesis. Protects formylmethionyl-tRNA from spontaneous hydrolysis and promotes its binding to the 30S ribosomal subunits. Also involved in the hydrolysis of GTP during the formation of the 70S ribosomal complex
group_7887		Glycosyl hydrolases family 2
group_7888	Glycosyl hydrolases family 28
group_7889			Glycosyl hydrolase 36 superfamily, catalytic domain
group_7890	TonB-dependent Receptor Plug Domain
group_7891			Catalyzes the attachment of alanine to tRNA(Ala) in a two-step reaction alanine is first activated by ATP to form Ala- AMP and then transferred to the acceptor end of tRNA(Ala). Also edits incorrectly charged Ser-tRNA(Ala) and Gly-tRNA(Ala) via its editing domain
group_7892		In addition to polymerase activity, this DNA polymerase exhibits 5'-3' exonuclease activity
group_7893			In addition to polymerase activity, this DNA polymerase exhibits 5'-3' exonuclease activity
group_7894	COG NOG14601 non supervised orthologous group
group_7895	ATPase histidine kinase DNA gyrase B HSP90 domain protein
group_7896	COG NOG06228 non supervised orthologous group
group_7897		Psort location CytoplasmicMembrane, score
group_7898	Peptidase, S9A B C family, catalytic domain protein
group_7899			ATP-dependent helicase nuclease subunit A
group_7900		DNA-dependent RNA polymerase catalyzes the transcription of DNA into RNA using the four ribonucleoside triphosphates as substrates
group_7901		Domain of unknown function DUF87
group_7902			Psort location Cytoplasmic, score
group_7903		FtsX-like permease family
group_7904			Releases the supercoiling and torsional tension of DNA, which is introduced during the DNA replication and transcription, by transiently cleaving and rejoining one strand of the DNA duplex. Introduces a single-strand break via transesterification at a target site in duplex DNA. The scissile phosphodiester is attacked by the catalytic tyrosine of the enzyme, resulting in the formation of a DNA-(5'-phosphotyrosyl)-enzyme intermediate and the expulsion of a 3'-OH DNA strand. The free DNA strand then undergoes passage around the unbroken strand, thus removing DNA supercoils. Finally, in the religation step, the DNA 3'-OH attacks the covalent intermediate to expel the active-site tyrosine and restore the DNA phosphodiester backbone
group_7905			Part of the phosphoribosylformylglycinamidine synthase complex involved in the purines biosynthetic pathway. Catalyzes the ATP-dependent conversion of formylglycinamide ribonucleotide (FGAR) and glutamine to yield formylglycinamidine ribonucleotide (FGAM) and glutamate. The FGAM synthase complex is composed of three subunits. PurQ produces an ammonia molecule by converting glutamine to glutamate. PurL transfers the ammonia molecule to FGAR to form FGAM in an ATP-dependent manner. PurS interacts with PurQ and PurL and is thought to assist in the transfer of the ammonia molecule from PurQ to PurL
group_7906			DNA-dependent RNA polymerase catalyzes the transcription of DNA into RNA using the four ribonucleoside triphosphates as substrates
group_7907			Transposase, IS605 OrfB family
group_7908			Belongs to the resistance-nodulation-cell division (RND) (TC 2.A.6) family
group_7909		small periplasmic lipoprotein
group_7910		Psort location Cytoplasmic, score 8.87
group_7911			DNA polymerase III, alpha subunit
group_7912		Couples transcription and DNA repair by recognizing RNA polymerase (RNAP) stalled at DNA lesions. Mediates ATP-dependent release of RNAP and its truncated transcript from the DNA, and recruitment of nucleotide excision repair machinery to the damaged site
group_7913			The heterodimer acts as both an ATP-dependent DNA helicase and an ATP-dependent, dual-direction single-stranded exonuclease. Recognizes the chi site generating a DNA molecule suitable for the initiation of homologous recombination. The AddB nuclease domain is not required for chi fragment generation
group_7914	Secretin and TonB N terminus short domain
group_7915	TonB-linked outer membrane protein, SusC RagA family
group_7916			Couples transcription and DNA repair by recognizing RNA polymerase (RNAP) stalled at DNA lesions. Mediates ATP-dependent release of RNAP and its truncated transcript from the DNA, and recruitment of nucleotide excision repair machinery to the damaged site
group_7917			Required for chromosome condensation and partitioning
group_7918		Psort location Cytoplasmic, score
group_7919			Oxidoreductase required for the transfer of electrons from pyruvate to flavodoxin
group_7920		RNA-binding protein homologous to eukaryotic snRNP
group_7921		Oxidoreductase required for the transfer of electrons from pyruvate to flavodoxin
group_7922		Penicillin-binding protein Tp47 domain a
group_7923			Psort location Cellwall, score
group_7924			Required for replicative DNA synthesis. This DNA polymerase also exhibits 3' to 5' exonuclease activity
group_7925	Belongs to the glycosyl hydrolase 2 family
group_7926
group_7927	Psort location OuterMembrane, score 9.49
group_7928		RHS Repeat
group_7929		Psort location Cytoplasmic, score 8.96
group_7930			helicase C-terminal domain protein
group_7931			domain protein
group_7932		SNF2 family N-terminal domain
group_7933			glutamate synthase
group_7934	Helicase C-terminal domain protein
group_7935		Bridge helix of CRISPR-associated endonuclease Cas9
group_7936	ATPase histidine kinase DNA gyrase B HSP90 domain protein
group_7937		DNA-dependent RNA polymerase catalyzes the transcription of DNA into RNA using the four ribonucleoside triphosphates as substrates
group_7938			DNA-dependent RNA polymerase catalyzes the transcription of DNA into RNA using the four ribonucleoside triphosphates as substrates
group_7939	ATPase histidine kinase DNA gyrase B HSP90 domain protein
group_7940	adenylate cyclase carring two-component hybrid sensor and regulator domains
group_7941			CoA-substrate-specific enzyme activase
group_7942	adenylate cyclase carring two-component hybrid sensor and regulator domains
group_7943	cheY-homologous receiver domain
group_7944			Bacterial pullanase-associated domain
group_7945		diguanylate cyclase
group_7946	Belongs to the helicase family. UvrD subfamily
group_7947			amino acids such as valine, to avoid such errors it has two additional distinct tRNA(Ile)-dependent editing activities. One activity is designated as 'pretransfer' editing and involves the hydrolysis of activated Val-AMP. The other activity is designated 'posttransfer' editing and involves deacylation of mischarged Val-tRNA(Ile)
group_7948	Belongs to the resistance-nodulation-cell division (RND) (TC 2.A.6) family
group_7949
group_7950	COG3250 Beta-galactosidase beta-glucuronidase
group_7951		Psort location Cytoplasmic, score 8.87
group_7952			Carbamoyl-phosphate synthetase ammonia chain
group_7953	beta-galactosidase
group_7954	TonB-linked outer membrane protein, SusC RagA family
group_7955		cellulase activity
group_7956			DNA helicase
group_7957			Glycosyl hydrolase family 10
group_7958	COG COG4753 Response regulator containing CheY-like receiver domain and AraC-type DNA-binding domain
group_7959	TonB-linked outer membrane protein, SusC RagA family
group_7960		B-1 B cell differentiation
group_7961			beta-galactosidase
group_7962	Belongs to the resistance-nodulation-cell division (RND) (TC 2.A.6) family
group_7963	TonB-linked outer membrane protein, SusC RagA family
group_7964	ATPase histidine kinase DNA gyrase B HSP90 domain protein
group_7965	Belongs to the resistance-nodulation-cell division (RND) (TC 2.A.6) family
group_7966	COG3250 Beta-galactosidase beta-glucuronidase
group_7967	Belongs to the resistance-nodulation-cell division (RND) (TC 2.A.6) family
group_7968	COG COG1112 Superfamily I DNA and RNA helicases and helicase subunits
group_7969			EcoEI R protein C-terminal
group_7970	COG3250 Beta-galactosidase beta-glucuronidase
group_7971	TonB-linked outer membrane protein, SusC RagA family
group_7972	TonB-linked outer membrane protein, SusC RagA family
group_7973	non supervised orthologous group
group_7974			diguanylate cyclase
group_7975	Psort location OuterMembrane, score
group_7976	TonB-linked outer membrane protein, SusC RagA family
group_7977	Couples transcription and DNA repair by recognizing RNA polymerase (RNAP) stalled at DNA lesions. Mediates ATP-dependent release of RNAP and its truncated transcript from the DNA, and recruitment of nucleotide excision repair machinery to the damaged site
group_7978			Putative exonuclease SbcCD, C subunit
group_7979		Bacterial alpha-L-rhamnosidase 6 hairpin glycosidase domain
group_7980	TonB-linked outer membrane protein, SusC RagA family
group_7981	KAP family P-loop domain
group_7982	TonB-linked outer membrane protein, SusC RagA family
group_7983	TonB dependent receptor
group_7984	COG3250 Beta-galactosidase beta-glucuronidase
group_7985			EcoEI R protein C-terminal
group_7986
group_7987	Domain of unknown function (DUF4906)
group_7988	TonB-linked outer membrane protein, SusC RagA family
group_7989	TonB-linked outer membrane protein, SusC RagA family
group_7990		Cna protein B-type domain
group_7991			A type II topoisomerase that negatively supercoils closed circular double-stranded (ds) DNA in an ATP-dependent manner to modulate DNA topology and maintain chromosomes in an underwound state. Negative supercoiling favors strand separation, and DNA replication, transcription, recombination and repair, all of which involve strand separation. Also able to catalyze the interconversion of other topological isomers of dsDNA rings, including catenanes and knotted rings. Type II topoisomerases break and join 2 DNA strands simultaneously in an ATP-dependent manner
group_7992	TonB-linked outer membrane protein, SusC RagA family
group_7993			Type IV secretion-system coupling protein DNA-binding domain
group_7994		Phage minor structural protein
group_7995	Psort location CytoplasmicMembrane, score 10.00
group_7996	cell adhesion
group_7997		beta-N-acetylhexosaminidase activity
group_7998		His Kinase A (phosphoacceptor) domain
group_7999			aconitate hydratase
group_8000	Alpha-1,2-mannosidase
group_8001	Psort location Cytoplasmic, score 8.96
group_8002	helicase superfamily c-terminal domain
group_8003		serine threonine protein kinase
group_8004		DNA-dependent ATPase and ATP-dependent 5'-3' DNA helicase. Has no activity on blunt DNA or DNA with 3'-overhangs, requires at least 10 bases of 5'-ssDNA for helicase activity
group_8005		Psort location Cytoplasmic, score 8.87
group_8006
group_8007	Psort location CytoplasmicMembrane, score 10.00
group_8008			formate C-acetyltransferase
group_8009			Phosphorylase is an important allosteric enzyme in carbohydrate metabolism. Enzymes from different sources differ in their regulatory mechanisms and in their natural substrates. However, all known phosphorylases share catalytic and structural properties
group_8010		Phosphorylase is an important allosteric enzyme in carbohydrate metabolism. Enzymes from different sources differ in their regulatory mechanisms and in their natural substrates. However, all known phosphorylases share catalytic and structural properties
group_8011	N-acetylglucosamine-1-phosphate uridyltransferase
group_8012		Subtilase family
group_8013			COG0188 Type IIA topoisomerase (DNA gyrase topo II, topoisomerase IV), A subunit
group_8014			Involved in the restart of stalled replication forks. Recognizes and binds the arrested nascent DNA chain at stalled replication forks. It can open the DNA duplex, via its helicase activity, and promote assembly of the primosome and loading of the major replicative helicase DnaB onto DNA
group_8015		Abc transporter
group_8016	Glycosyl hydrolase family 20, catalytic domain protein
group_8017	TonB-dependent receptor
group_8018	TonB-linked outer membrane protein, SusC RagA family
group_8019	ATPase histidine kinase DNA gyrase B HSP90 domain protein
group_8020		ATP-dependent serine protease that mediates the selective degradation of mutant and abnormal proteins as well as certain short-lived regulatory proteins. Required for cellular homeostasis and for survival from DNA damage and developmental changes induced by stress. Degrades polypeptides processively to yield small peptide fragments that are 5 to 10 amino acids long. Binds to DNA in a double-stranded, site-specific manner
group_8021		COG COG1529 Aerobic-type carbon monoxide dehydrogenase, large subunit CoxL CutL homologs
group_8022			transporter of a GTP-driven Fe(2 ) uptake system
group_8023	COG4771 Outer membrane receptor for ferrienterochelin and colicins
group_8024			COG COG0577 ABC-type antimicrobial peptide transport system, permease component
group_8025		COG0577 ABC-type antimicrobial peptide transport system, permease component
group_8026		Belongs to the glycosyl hydrolase 31 family
group_8027	Outer membrane protein beta-barrel family
group_8028	COG4771 Outer membrane receptor for ferrienterochelin and colicins
group_8029			DNA helicase
group_8030			Catalyzes the reversible transfer of the terminal phosphate of ATP to form a long-chain polyphosphate (polyP)
group_8031	helicase
group_8032	TonB dependent receptor
group_8033			ATP-dependent serine protease that mediates the selective degradation of mutant and abnormal proteins as well as certain short-lived regulatory proteins. Required for cellular homeostasis and for survival from DNA damage and developmental changes induced by stress. Degrades polypeptides processively to yield small peptide fragments that are 5 to 10 amino acids long. Binds to DNA in a double-stranded, site-specific manner
group_8034		Glycosyltransferase 36 associated
group_8035	Alpha-1,2-mannosidase
group_8036	Glycosyl hydrolase family 20, catalytic domain
group_8037
group_8038		Psort location Cytoplasmic, score 8.87
group_8039		ABC transporter, substrate-binding protein, family 5
group_8040	Glycosyl hydrolase family 3 C-terminal domain protein
group_8041			Ribonucleoside-triphosphate reductase
group_8042		alpha-galactosidase
group_8043	Pfam:Methyltransf_26
group_8044		Psort location CytoplasmicMembrane, score
group_8045		Glycosyl hydrolase family 36 N-terminal domain
group_8046			Calcineurin-like phosphoesterase
group_8047	Peptidase, S9A B C family, catalytic domain protein
group_8048			cell division protein FtsA
group_8049	Glycosyl hydrolases family 43
group_8050		Psort location CytoplasmicMembrane, score
group_8051	ATP-dependent DNA helicase RecQ
group_8052			Abc transporter
group_8053		Psort location CytoplasmicMembrane, score
group_8054	Tetratricopeptide repeat protein
group_8055		Psort location Cytoplasmic, score
group_8056	PAS domain S-box protein
group_8057	Peptidase, S9A B C family, catalytic domain protein
group_8058		Belongs to the glycosyl hydrolase 31 family
group_8059	Involved in mRNA degradation. Catalyzes the phosphorolysis of single-stranded polyribonucleotides processively in the 3'- to 5'-direction
group_8060	Glutamate--ammonia ligase, catalytic domain protein
group_8061			NlpC/P60 family
group_8062		Cell wall-binding repeat protein
group_8063	Peptidase, S9A B C family, catalytic domain protein
group_8064
group_8065		Psort location Cytoplasmic, score 8.87
group_8066	PTS system, fructose-specific IIABC component K02768 K02769
group_8067		Psort location Cytoplasmic, score
group_8068	Alpha-1,2-mannosidase
group_8069		Glycosyl hydrolase family 3 N terminal domain
group_8070			Glycosyl hydrolases family 31
group_8071		Psort location Cytoplasmic, score 8.87
group_8072	Carbohydrate binding domain protein
group_8073	Psort location CytoplasmicMembrane, score 10.00
group_8074	Alpha-1,2-mannosidase
group_8075		TIGRFAM amino acid adenylation domain
group_8076	Bacterial alpha-L-rhamnosidase 6 hairpin glycosidase domain
group_8077	COG NOG06228 non supervised orthologous group
group_8078			DHH family
group_8079	Belongs to the ClpA ClpB family
group_8080		Putative cell wall binding repeat
group_8081		Psort location Cytoplasmic, score 8.87
group_8082		AAA-like domain
group_8083		Psort location CytoplasmicMembrane, score
group_8084			Glycosyl hydrolase family 2, sugar binding domain protein
group_8085			Phosphorylase is an important allosteric enzyme in carbohydrate metabolism. Enzymes from different sources differ in their regulatory mechanisms and in their natural substrates. However, all known phosphorylases share catalytic and structural properties
group_8086	transporter of a GTP-driven Fe(2 ) uptake system
group_8087			Psort location Cytoplasmic, score
group_8088		P-type ATPase
group_8089		hydrolase, family 3
group_8090	Psort location Cytoplasmic, score 9.97
group_8091	ATP-dependent serine protease that mediates the selective degradation of mutant and abnormal proteins as well as certain short-lived regulatory proteins. Required for cellular homeostasis and for survival from DNA damage and developmental changes induced by stress. Degrades polypeptides processively to yield small peptide fragments that are 5 to 10 amino acids long. Binds to DNA in a double-stranded, site-specific manner
group_8092			N-acetylmuramoyl-L-alanine amidase
group_8093	TonB-dependent receptor
group_8094			Sulfatase
group_8095	Catalyzes the interconversion of L-alanine and D- alanine. May also act on other amino acids
group_8096	Peptidase, S9A B C family, catalytic domain protein
group_8097			MeTHIonine synthase
group_8098			Fibronectin type III-like domain
group_8099	Releases the supercoiling and torsional tension of DNA, which is introduced during the DNA replication and transcription, by transiently cleaving and rejoining one strand of the DNA duplex. Introduces a single-strand break via transesterification at a target site in duplex DNA. The scissile phosphodiester is attacked by the catalytic tyrosine of the enzyme, resulting in the formation of a DNA-(5'-phosphotyrosyl)-enzyme intermediate and the expulsion of a 3'-OH DNA strand. The free DNA strand then undergoes passage around the unbroken strand, thus removing DNA supercoils. Finally, in the religation step, the DNA 3'-OH attacks the covalent intermediate to expel the active-site tyrosine and restore the DNA phosphodiester backbone
group_8100			Part of a stress-induced multi-chaperone system, it is involved in the recovery of the cell from heat-induced damage, in cooperation with DnaK, DnaJ and GrpE
group_8101	Belongs to the glycosyl hydrolase 31 family
group_8102	Involved in the restart of stalled replication forks. Recognizes and binds the arrested nascent DNA chain at stalled replication forks. It can open the DNA duplex, via its helicase activity, and promote assembly of the primosome and loading of the major replicative helicase DnaB onto DNA
group_8103	COG1002 Type II restriction enzyme methylase subunits
group_8104	COG NOG04001 non supervised orthologous group
group_8105	Glycosyl hydrolases family 43
group_8106	PQQ enzyme repeat protein
group_8107		Succinylglutamate desuccinylase / Aspartoacylase family
group_8108	Domain of unknown function
group_8109	Provides the precursors necessary for DNA synthesis. Catalyzes the biosynthesis of deoxyribonucleotides from the corresponding ribonucleotides
group_8110	Psort location Cytoplasmic, score 8.96
group_8111	Carbohydrate binding domain protein
group_8112	Peptidase family M1 domain
group_8113			Psort location Cellwall, score
group_8114		PFAM AMP-dependent synthetase and ligase
group_8115			Psort location CytoplasmicMembrane, score
group_8116		Belongs to the ClpA ClpB family
group_8117			Psort location Cytoplasmic, score 8.87
group_8118		A type II topoisomerase that negatively supercoils closed circular double-stranded (ds) DNA in an ATP-dependent manner to modulate DNA topology and maintain chromosomes in an underwound state. Negative supercoiling favors strand separation, and DNA replication, transcription, recombination and repair, all of which involve strand separation. Also able to catalyze the interconversion of other topological isomers of dsDNA rings, including catenanes and knotted rings. Type II topoisomerases break and join 2 DNA strands simultaneously in an ATP-dependent manner
group_8119		HELICc2
group_8120		Belongs to the glycosyl hydrolase 5 (cellulase A) family
group_8121		Glycosyl hydrolase family 3 N-terminal domain protein
group_8122		FtsX-like permease family
group_8123			Alpha-L-arabinofuranosidase C-terminus
group_8124	Psort location CytoplasmicMembrane, score 10.00
group_8125	Belongs to the glycosyl hydrolase 2 family
group_8126		ErfK YbiS YcfS YnhG
group_8127	Belongs to the sulfur carrier protein TusA family
group_8128		Glycosyl hydrolases family 39
group_8129	nuclear chromosome segregation
group_8130		Glycosyltransferase like family
group_8131		Psort location Cytoplasmic, score
group_8132			Endonuclease that is involved in the suppression of homologous recombination and may therefore have a key role in the control of bacterial genetic diversity
group_8133			aldehyde oxidase and xanthine dehydrogenase, a b hammerhead
group_8134	BNR repeat-like domain
group_8135		Belongs to the glycosyl hydrolase 31 family
group_8136		Belongs to the membrane fusion protein (MFP) (TC 8.A.1) family
group_8137		Glycosyl hydrolases family 38 N-terminal domain
group_8138			Domain of unknown function (DUF5110)
group_8139	Concanavalin A-like lectin/glucanases superfamily
group_8140		Psort location CytoplasmicMembrane, score
group_8141			helicase
group_8142	Psort location CytoplasmicMembrane, score
group_8143		Psort location Cytoplasmic, score
group_8144			In eubacteria ppGpp (guanosine 3'-diphosphate 5-' diphosphate) is a mediator of the stringent response that coordinates a variety of cellular activities in response to changes in nutritional abundance
group_8145
group_8146	protein conserved in bacteria
group_8147			Part of the Sec protein translocase complex. Interacts with the SecYEG preprotein conducting channel. SecDF uses the proton motive force (PMF) to complete protein translocation after the ATP-dependent function of SecA
group_8148			Efflux ABC transporter, permease protein
group_8149		Endonuclease that is involved in the suppression of homologous recombination and may therefore have a key role in the control of bacterial genetic diversity
group_8150	Uncharacterized conserved protein (DUF2075)
group_8151			Tex-like protein N-terminal domain
group_8152		Uncharacterized membrane protein (DUF2298)
group_8153	Chain length determinant protein
group_8154			Leucyl-tRNA synthetase, Domain 2
group_8155		acid phosphatase activity
group_8156			penicillin-binding protein 1A
group_8157
group_8158			Belongs to the glycosyl hydrolase 3 family
group_8159			Psort location Cytoplasmic, score
group_8160		Psort location Cytoplasmic, score
group_8161	Pyruvate formate lyase-like
group_8162			phenylalanyl-tRNA synthetase (beta subunit)
group_8163	Domain of unknown function
group_8164			Phage plasmid primase, P4 family
group_8165			Histidine kinase
group_8166		Belongs to the class-I aminoacyl-tRNA synthetase family
group_8167	Efflux ABC transporter, permease protein
group_8168
group_8169	Psort location OuterMembrane, score 9.49
group_8170	protein conserved in bacteria
group_8171		TIGRFAM anaerobic ribonucleoside-triphosphate reductase
group_8172		Psort location Cytoplasmic, score
group_8173			Pfam:Arch_ATPase
group_8174			Psort location Cytoplasmic, score
group_8175			AAA domain
group_8176		COG COG0265 Trypsin-like serine proteases, typically periplasmic, contain C-terminal PDZ domain
group_8177	Major Facilitator Superfamily
group_8178		Psort location CytoplasmicMembrane, score
group_8179			Orn Lys Arg decarboxylase major
group_8180		Catalyzes the addition of meso-diaminopimelic acid to the nucleotide precursor UDP-N-acetylmuramoyl-L-alanyl-D-glutamate (UMAG) in the biosynthesis of bacterial cell-wall peptidoglycan
group_8181	SusD family
group_8182			Bifunctional enzyme that catalyzes the epimerization of the S- and R-forms of NAD(P)HX and the dehydration of the S-form of NAD(P)HX at the expense of ADP, which is converted to AMP. This allows the repair of both epimers of NAD(P)HX, a damaged form of NAD(P)H that is a result of enzymatic or heat-dependent hydration
group_8183		Sodium:alanine symporter family
group_8184			Histidine kinase
group_8185			Alpha amylase, catalytic domain
group_8186			Uroporphyrinogen-III synthase HemD
group_8187			Psort location CytoplasmicMembrane, score 10.00
group_8188	ATPase histidine kinase DNA gyrase B HSP90 domain protein
group_8189	Iron-sulfur cluster-binding domain
group_8190		polysaccharide deacetylase
group_8191		Psort location Cytoplasmic, score 8.87
group_8192		Psort location Cytoplasmic, score 8.87
group_8193	COG1508 DNA-directed RNA polymerase specialized sigma subunit sigma54 homolog
group_8194		Putative metallopeptidase domain
group_8195	Domain of unknown function (DUF3943)
group_8196
group_8197			Polysaccharide deacetylase
group_8198			PTS system
group_8199		FGGY family of carbohydrate kinases, N-terminal domain
group_8200	COG NOG06415 non supervised orthologous group
group_8201		sequence-specific DNA binding
group_8202			PrkA AAA domain
group_8203			Psort location Cytoplasmic, score 8.87
group_8204	Capsule assembly protein Wzi
group_8205			Polyphosphate kinase 2 (PPK2)
group_8206			Protein of unknown function (DUF1015)
group_8207			Type I restriction modification DNA specificity domain
group_8208	Glycosyl hydrolase family 2, sugar binding domain protein
group_8209	Psort location CytoplasmicMembrane, score 10.00
group_8210	Glutamate--ammonia ligase, catalytic domain protein
group_8211			GerA spore germination protein
group_8212		Psort location Cytoplasmic, score 9.98
group_8213			Psort location Cytoplasmic, score
group_8214		HAMP (Histidine kinases, Adenylyl cyclases, Methyl binding proteins, Phosphatases) domain
group_8215		Psort location Cytoplasmic, score 9.98
group_8216	Belongs to the class-I aminoacyl-tRNA synthetase family
group_8217		Psort location Cytoplasmic, score 8.87
group_8218		Dipeptidase
group_8219			Belongs to the class I-like SAM-binding methyltransferase superfamily. RNA M5U methyltransferase family
group_8220	proton-translocating NADH-quinone oxidoreductase, chain M
group_8221			Catalyzes the ATP-dependent amidation of the two carboxylate groups at positions a and c of cobyrinate, using either L-glutamine or ammonia as the nitrogen source
group_8222		Protein of unknown function DUF262
group_8223	Psort location Cytoplasmic, score 8.96
group_8224		Catalyzes the conversion of inosine 5'-phosphate (IMP) to xanthosine 5'-phosphate (XMP), the first committed and rate- limiting step in the de novo synthesis of guanine nucleotides, and therefore plays an important role in the regulation of cell growth
group_8225			Catalyzes the attachment of glutamate to tRNA(Glu) in a two-step reaction glutamate is first activated by ATP to form Glu-AMP and then transferred to the acceptor end of tRNA(Glu)
group_8226		Radical SAM domain protein
group_8227	Polysaccharide biosynthesis protein
group_8228			Iron only hydrogenase large subunit, C-terminal domain
group_8229			Belongs to the SEDS family
group_8230			Catalyzes the conversion of inosine 5'-phosphate (IMP) to xanthosine 5'-phosphate (XMP), the first committed and rate- limiting step in the de novo synthesis of guanine nucleotides, and therefore plays an important role in the regulation of cell growth
group_8231	MAC/Perforin domain
group_8232	Psort location CytoplasmicMembrane, score
group_8233			Synthesizes alpha-1,4-glucan chains using ADP-glucose
group_8234		Belongs to the serpin family
group_8235	COG COG3119 Arylsulfatase A and related enzymes
group_8236		Putative carbohydrate binding domain
group_8237			Orn Lys Arg decarboxylase major
group_8238			Synthesizes alpha-1,4-glucan chains using ADP-glucose
group_8239	Psort location CytoplasmicMembrane, score 10.00
group_8240			diguanylate cyclase
group_8241			Glycosyl hydrolases family 25
group_8242			diguanylate cyclase
group_8243	Outer membrane efflux protein
group_8244	Belongs to the SEDS family
group_8245
group_8246			FGGY family of carbohydrate kinases, N-terminal domain
group_8247	Belongs to the pseudouridine synthase RsuA family
group_8248	Belongs to the resistance-nodulation-cell division (RND) (TC 2.A.6) family
group_8249	ABC transporter, ATP-binding protein
group_8250			Polysaccharide biosynthesis C-terminal domain
group_8251		Glycosyl hydrolase family 30 TIM-barrel domain
group_8252		Catalyzes the synthesis of beta-nicotinate D- ribonucleotide from nicotinate and 5-phospho-D-ribose 1-phosphate at the expense of ATP
group_8253		PTS system
group_8254			Part of a heterotetrameric complex that catalyzes the two-step biosynthesis of anthranilate, an intermediate in the biosynthesis of L-tryptophan. In the first step, the glutamine- binding beta subunit (TrpG) of anthranilate synthase (AS) provides the glutamine amidotransferase activity which generates ammonia as a substrate that, along with chorismate, is used in the second step, catalyzed by the large alpha subunit of AS (TrpE) to produce anthranilate. In the absence of TrpG, TrpE can synthesize anthranilate directly from chorismate and high concentrations of ammonia
group_8255		ATPase. Has a role at an early stage in the morphogenesis of the spore coat
group_8256		ABC transporter
group_8257		Psort location Cytoplasmic, score 8.87
group_8258	Xaa-His dipeptidase
group_8259		Orn Lys Arg decarboxylase major
group_8260		Polysaccharide biosynthesis protein
group_8261		Allows the formation of correctly charged Gln-tRNA(Gln) through the transamidation of misacylated Glu-tRNA(Gln) in organisms which lack glutaminyl-tRNA synthetase. The reaction takes place in the presence of glutamine and ATP through an activated gamma-phospho-Glu-tRNA(Gln)
group_8262			YbbR-like protein
group_8263		Cell division protein FtsI penicillin-binding protein 2
group_8264		Putative exopolysaccharide Exporter (EPS-E)
group_8265			Glycosyl hydrolase family 32
group_8266		Polysaccharide biosynthesis protein
group_8267	TonB-linked outer membrane protein, SusC RagA family
group_8268		the current gene model (or a revised gene model) may contain a frame shift
group_8269		transport system
group_8270			AMP-binding enzyme
group_8271	PSP1 C-terminal domain protein
group_8272			Psort location CytoplasmicMembrane, score
group_8273		VanW like protein
group_8274		Na+/H+ antiporter family
group_8275		C4-dicarboxylate anaerobic carrier
group_8276	Psort location Cytoplasmic, score 8.96
group_8277	Psort location CytoplasmicMembrane, score 10.00
group_8278	PLD-like domain
group_8279	Right handed beta helix region
group_8280		sugar isomerase
group_8281			Catalyzes amidations at positions B, D, E, and G on adenosylcobyrinic A,C-diamide. NH(2) groups are provided by glutamine, and one molecule of ATP is hydrogenolyzed for each amidation
group_8282		cellulose binding
group_8283	Susd and RagB outer membrane lipoprotein
group_8284			ATPases associated with a variety of cellular activities
group_8285			sugar isomerase
group_8286
group_8287	Pfam:SusD
group_8288		HAMP (Histidine kinases, Adenylyl cyclases, Methyl binding proteins, Phosphatases) domain
group_8289		that it carries out the mismatch recognition step. This protein has a weak ATPase activity
group_8290		Belongs to the SEDS family
group_8291	HMGL-like
group_8292	Arylsulfatase
group_8293	Psort location CytoplasmicMembrane, score
group_8294			Psort location Cytoplasmic, score 8.87
group_8295			Psort location CytoplasmicMembrane, score 10.00
group_8296		COG COG0371 Glycerol dehydrogenase and related enzymes
group_8297	Catalyzes the conversion of L-arabinose to L-ribulose
group_8298		Psort location
group_8299		Alpha-L-arabinofuranosidase
group_8300		Psort location Cytoplasmic, score 8.87
group_8301		Produces ATP from ADP in the presence of a proton gradient across the membrane. The alpha chain is a regulatory subunit
group_8302	bifunctional purine biosynthesis protein PurH
group_8303		amino acid
group_8304		response regulator
group_8305		Domain of unknown function (DUF3502)
group_8306			MobA/MobL family
group_8307		Psort location Cytoplasmic, score 8.87
group_8308		Mg chelatase-like protein
group_8309	RHS repeat-associated core domain
group_8310	Peptidase C10 family
group_8311	amino acids such as valine, to avoid such errors it has two additional distinct tRNA(Ile)-dependent editing activities. One activity is designated as 'pretransfer' editing and involves the hydrolysis of activated Val-AMP. The other activity is designated 'posttransfer' editing and involves deacylation of mischarged Val-tRNA(Ile)
group_8312		response regulator
group_8313		Psort location CytoplasmicMembrane, score 9.99
group_8314			glutamate synthase
group_8315			Threonine synthase
group_8316	Carbohydrate kinase, FGGY family protein
group_8317		Psort location Cytoplasmic, score 8.87
group_8318	PA domain
group_8319		MobA MobL family protein
group_8320			Belongs to the glycosyl hydrolase 43 family
group_8321			transport
group_8322			Key enzyme in the regulation of glycerol uptake and metabolism. Catalyzes the phosphorylation of glycerol to yield sn- glycerol 3-phosphate
group_8323		MobA/MobL family
group_8324	Catalyzes the condensation of the acetyl group of acetyl-CoA with 3-methyl-2-oxobutanoate (2-oxoisovalerate) to form 3-carboxy-3-hydroxy-4-methylpentanoate (2-isopropylmalate)
group_8325		Inner membrane component of T3SS, cytoplasmic domain
group_8326		Key enzyme in the regulation of glycerol uptake and metabolism. Catalyzes the phosphorylation of glycerol to yield sn- glycerol 3-phosphate
group_8327	Catalyzes the phosphorylation of D-fructose 6-phosphate, the first committing step of glycolysis. Uses inorganic phosphate (PPi) as phosphoryl donor instead of ATP like common ATP-dependent phosphofructokinases (ATP-PFKs), which renders the reaction reversible, and can thus function both in glycolysis and gluconeogenesis. Consistently, PPi-PFK can replace the enzymes of both the forward (ATP-PFK) and reverse (fructose-bisphosphatase (FBPase)) reactions
group_8328		PrkA AAA domain
group_8329			associated with various cellular activities
group_8330		Belongs to the glycosyl hydrolase 31 family
group_8331	Flavin containing amine oxidoreductase
group_8332		Histidine kinase
group_8333		cytokinin biosynthetic process
group_8334		Psort location Cytoplasmic, score
group_8335	Catalyzes the attachment of proline to tRNA(Pro) in a two-step reaction proline is first activated by ATP to form Pro- AMP and then transferred to the acceptor end of tRNA(Pro)
group_8336	Pfam:SusD
group_8337
group_8338		MacB-like periplasmic core domain
group_8339		Catalyzes the acyloin condensation reaction between C atoms 2 and 3 of pyruvate and glyceraldehyde 3-phosphate to yield 1-deoxy-D-xylulose-5-phosphate (DXP)
group_8340		Psort location Cytoplasmic, score
group_8341		Beta-lactamase class C and other penicillin binding
group_8342			Ligates lysine onto the cytidine present at position 34 of the AUA codon-specific tRNA(Ile) that contains the anticodon CAU, in an ATP-dependent manner. Cytidine is converted to lysidine, thus changing the amino acid specificity of the tRNA from methionine to isoleucine
group_8343	Pectic acid lyase
group_8344	AAA domain
group_8345		NHL repeat
group_8346		Bifunctional enzyme that catalyzes the epimerization of the S- and R-forms of NAD(P)HX and the dehydration of the S-form of NAD(P)HX at the expense of ADP, which is converted to AMP. This allows the repair of both epimers of NAD(P)HX, a damaged form of NAD(P)H that is a result of enzymatic or heat-dependent hydration
group_8347		Putative ATP-dependent DNA helicase recG C-terminal
group_8348			4-alpha-glucanotransferase
group_8349			Cation transport protein
group_8350			Produces ATP from ADP in the presence of a proton gradient across the membrane. The alpha chain is a regulatory subunit
group_8351
group_8352		Alpha-L-arabinofuranosidase C-terminus
group_8353		Beta-lactamase class C and other penicillin binding
group_8354			ATPase. Has a role at an early stage in the morphogenesis of the spore coat
group_8355	TonB-linked outer membrane protein, SusC RagA family
group_8356	tRNA nucleotidyltransferase poly(A) polymerase
group_8357		Alpha-L-arabinofuranosidase C-terminal domain
group_8358			Histidine kinase- DNA gyrase B
group_8359			Psort location Cytoplasmic, score 8.87
group_8360			Histidine kinase
group_8361		MFS/sugar transport protein
group_8362	Outer membrane protein assembly complex, YaeT protein
group_8363		Phage portal protein
group_8364		YodL-like
group_8365		Psort location Cytoplasmic, score 8.87
group_8366	Psort location OuterMembrane, score
group_8367		Putative DNA-binding domain
group_8368		Catalyzes the ATP-dependent amidation of the two carboxylate groups at positions a and c of cobyrinate, using either L-glutamine or ammonia as the nitrogen source
group_8369		Peptidase family M20/M25/M40
group_8370	Belongs to the glycosyl hydrolase 28 family
group_8371			Belongs to the class I-like SAM-binding methyltransferase superfamily. RNA M5U methyltransferase family
group_8372	Psort location Cytoplasmic, score
group_8373	COG2027 D-alanyl-D-alanine carboxypeptidase (penicillin-binding protein 4)
group_8374	Psort location OuterMembrane, score
group_8375	Domain of unknown function (DUF4374)
group_8376		citrate synthase
group_8377		Periplasmic binding protein
group_8378			Psort location CytoplasmicMembrane, score
group_8379	Psort location CytoplasmicMembrane, score
group_8380	Psort location Cytoplasmic, score 8.96
group_8381		Domain of unknown function (DUF4143)
group_8382		Psort location CytoplasmicMembrane, score 9.82
group_8383		PFAM extracellular solute-binding protein family 1
group_8384		Tetratricopeptide repeat
group_8385		Domain of unknown function (DUF4874)
group_8386		transaminase activity
group_8387			Pyruvate kinase, alpha/beta domain
group_8388		Psort location CytoplasmicMembrane, score 10.00
group_8389	Arylsulfatase
group_8390			COG COG1975 Xanthine and CO dehydrogenases maturation factor, XdhC CoxF family
group_8391			Condensation domain
group_8392	Glycosyl Hydrolase Family 88
group_8393	Oxidoreductase NAD-binding domain protein
group_8394	Belongs to the 5'-nucleotidase family
group_8395	Belongs to the glycosyl hydrolase 28 family
group_8396		ATP-dependent specificity component of the Clp protease. It directs the protease to specific substrates. Can perform chaperone functions in the absence of ClpP
group_8397		L-fucose isomerase, C-terminal domain
group_8398		Pyruvate carboxylase, C-terminal domain subunit K01960
group_8399		PPIC-type PPIASE domain
group_8400		Belongs to the class I-like SAM-binding methyltransferase superfamily. RNA M5U methyltransferase family
group_8401			TIGRFAM acetyl coenzyme A synthetase (ADP forming), alpha domain
group_8402		Relaxase/Mobilisation nuclease domain
group_8403		Bacterial extracellular solute-binding protein
group_8404		Aspartate ammonia-lyase
group_8405			O-Antigen ligase
group_8406			Specifically methylates the cytosine at position 967 (m5C967) of 16S rRNA
group_8407		MatE
group_8408		Acts as a magnesium transporter
group_8409		glutamate synthase
group_8410			glutamate synthase
group_8411		Psort location Cytoplasmic, score 9.98
group_8412		Psort location CytoplasmicMembrane, score 9.99
group_8413		Belongs to the 'phage' integrase family
group_8414	COG COG2755 Lysophospholipase L1 and related esterases
group_8415		Glucuronate isomerase
group_8416		Psort location Cytoplasmic, score 8.87
group_8417		Oxidoreductase
group_8418			Asparaginyl-tRNA synthetase
group_8419		helicase C-terminal domain protein
group_8420		asparaginyl-tRNA synthetase
group_8421
group_8422			Bacterial extracellular solute-binding protein
group_8423			Belongs to the membrane fusion protein (MFP) (TC 8.A.1) family
group_8424		Bacterial extracellular solute-binding protein
group_8425			ABC-type sugar transport system periplasmic component
group_8426			Produces ATP from ADP in the presence of a proton gradient across the membrane. The catalytic sites are hosted primarily by the beta subunits
group_8427			Phage integrase family
group_8428	Pfam:SusD
group_8429	Psort location CytoplasmicMembrane, score 10.00
group_8430			Virulence-associated protein E
group_8431			Psort location CytoplasmicMembrane, score
group_8432			Belongs to the glycosyl hydrolase 43 family
group_8433	beta-fructofuranosidase activity
group_8434			Belongs to the class-II aminoacyl-tRNA synthetase family
group_8435			Stage IV sporulation protein B
group_8436		Produces ATP from ADP in the presence of a proton gradient across the membrane. The catalytic sites are hosted primarily by the beta subunits
group_8437		Sodium:neurotransmitter symporter family
group_8438		acetylesterase activity
group_8439			Sodium:neurotransmitter symporter family
group_8440			helix_turn_helix gluconate operon transcriptional repressor
group_8441	peptidase S41
group_8442			argininosuccinate lyase
group_8443			Involved in cell wall formation. Catalyzes the final step in the synthesis of UDP-N-acetylmuramoyl-pentapeptide, the precursor of murein
group_8444	Protein of unknown function (DUF3078)
group_8445	Psort location Cytoplasmic, score
group_8446	Arylsulfatase
group_8447			Psort location CytoplasmicMembrane, score 10.00
group_8448		Transporter, major facilitator family protein
group_8449	Phage terminase large subunit
group_8450		amino acid carrier protein
group_8451		ATPase domain predominantly from Archaea
group_8452		Exopolysaccharide biosynthesis polyprenyl glycosylphosphotransferase
group_8453		DNA modification repair radical SAM protein
group_8454	Protein of unknown function (DUF3987)
group_8455		Type IV secretory pathway, VirD4 components
group_8456		Stage II sporulation protein
group_8457		AAA domain (dynein-related subfamily)
group_8458	Psort location CytoplasmicMembrane, score 10.00
group_8459			dipeptidase
group_8460			Catalyzes the attachment of proline to tRNA(Pro) in a two-step reaction proline is first activated by ATP to form Pro- AMP and then transferred to the acceptor end of tRNA(Pro). As ProRS can inadvertently accommodate and process non-cognate amino acids such as alanine and cysteine, to avoid such errors it has two additional distinct editing activities against alanine. One activity is designated as 'pretransfer' editing and involves the tRNA(Pro)-independent hydrolysis of activated Ala-AMP. The other activity is designated 'posttransfer' editing and involves deacylation of mischarged Ala-tRNA(Pro). The misacylated Cys- tRNA(Pro) is not edited by ProRS
group_8461			Psort location Cytoplasmic, score
group_8462	Alpha-L-fucosidase
group_8463	Belongs to the glycosyl hydrolase 28 family
group_8464			acetyl-CoA carboxylase, carboxyltransferase component (subunits alpha and beta)
group_8465		Polysaccharide biosynthesis protein
group_8466		FtsX-like permease family
group_8467		Glycosyl hydrolases family 35
group_8468			Psort location Cytoplasmic, score
group_8469			COG1502 Phosphatidylserine phosphatidylglycerophosphate cardiolipi n synthases and related enzymes
group_8470		Adenylosuccinate lyase C-terminus
group_8471	Serine hydrolase involved in the detoxification of formaldehyde
group_8472	Peptidase C10 family
group_8473	Belongs to the glycosyl hydrolase 28 family
group_8474		Pyruvate kinase
group_8475	COG COG3119 Arylsulfatase A and related enzymes
group_8476			sugar transferase
group_8477			Mate efflux family protein
group_8478		DALR_2
group_8479		AMP-binding enzyme
group_8480		response regulator
group_8481			Bacterial sugar transferase
group_8482			Belongs to the sodium solute symporter (SSF) (TC 2.A.21) family
group_8483			Belongs to the lyase 1 family. Adenylosuccinate lyase subfamily
group_8484	Psort location CytoplasmicMembrane, score 10.00
group_8485		Protein kinase domain
group_8486	Cysteine desulfurase
group_8487		Radical SAM
group_8488		transporter of a GTP-driven Fe(2 ) uptake system
group_8489		Bacterial sugar transferase
group_8490			Catalyzes the methylthiolation of N6- (dimethylallyl)adenosine (i(6)A), leading to the formation of 2- methylthio-N6-(dimethylallyl)adenosine (ms(2)i(6)A) at position 37 in tRNAs that read codons beginning with uridine
group_8491			Histidine kinase
group_8492			Major facilitator Superfamily
group_8493		Psort location CytoplasmicMembrane, score 10.00
group_8494		Psort location CytoplasmicMembrane, score 10.00
group_8495			RNA-binding PUA-like domain of methyltransferase RsmF
group_8496			D-alanyl-D-alanine carboxypeptidase
group_8497	Starch-binding associating with outer membrane
group_8498			L,D-transpeptidase catalytic domain
group_8499	NDH-1 shuttles electrons from NADH, via FMN and iron- sulfur (Fe-S) centers, to quinones in the respiratory chain. The immediate electron acceptor for the enzyme in this species is believed to be a menaquinone. Couples the redox reaction to proton translocation (for every two electrons transferred, four hydrogen ions are translocated across the cytoplasmic membrane), and thus conserves the redox energy in a proton gradient
group_8500	Psort location CytoplasmicMembrane, score
group_8501	Belongs to the class I-like SAM-binding methyltransferase superfamily. RNA M5U methyltransferase family
group_8502		modulator of DNA gyrase
group_8503		ATPases associated with a variety of cellular activities
group_8504			Polysaccharide biosynthesis protein
group_8505			Psort location Cytoplasmic, score 8.87
group_8506		Predicted AAA-ATPase
group_8507	signal peptidase i
group_8508		Produces ATP from ADP in the presence of a proton gradient across the membrane. The V-type beta chain is a regulatory subunit
group_8509	AAA-like domain
group_8510		Ligates lysine onto the cytidine present at position 34 of the AUA codon-specific tRNA(Ile) that contains the anticodon CAU, in an ATP-dependent manner. Cytidine is converted to lysidine, thus changing the amino acid specificity of the tRNA from methionine to isoleucine
group_8511		Domain of unknown function DUF87
group_8512		ATPase histidine kinase DNA gyrase B HSP90 domain protein
group_8513		L,D-transpeptidase catalytic domain
group_8514		Domain of unknown function (DUF4316)
group_8515		haloacid dehalogenase-like hydrolase
group_8516	Endonuclease/Exonuclease/phosphatase family
group_8517			carboxylase
group_8518			ATPase domain predominantly from Archaea
group_8519			Psort location CytoplasmicMembrane, score 10.00
group_8520			Bacterial extracellular solute-binding protein
group_8521			PFAM Archaeal ATPase
group_8522		Xanthine uracil
group_8523		Acetyl-CoA carboxylase alpha subunit
group_8524		4-amino-4-deoxy-L-arabinose transferase and related glycosyltransferases of PMT family
group_8525			amino acid carrier protein
group_8526			Permease family
group_8527	Peptidase C10 family
group_8528			AbgT putative transporter family
group_8529			HsdM N-terminal domain
group_8530			Sodium:alanine symporter family
group_8531			Psort location Cytoplasmic, score
group_8532			COG1502 Phosphatidylserine phosphatidylglycerophosphate cardiolipi n synthases and related enzymes
group_8533			Flagellin is the subunit protein which polymerizes to form the filaments of bacterial flagella
group_8534			tRNA synthetases class I (C) catalytic domain
group_8535			biosynthesis protein ThiH
group_8536			amino acid carrier protein
group_8537	Heparinase II/III-like protein
group_8538
group_8539		Efflux transporter, RND family, MFP subunit
group_8540			Belongs to the glycosyl hydrolase 1 family
group_8541			Histidine kinase
group_8542	Belongs to the glycosyl hydrolase 2 family
group_8543		K transport systems, NAD-binding component
group_8544		Bacterial trigger factor protein (TF) C-terminus
group_8545		AAA domain
group_8546			May be involved in recombinational repair of damaged DNA
group_8547		PFAM FMN-binding domain
group_8548			SH3 domain protein
group_8549		ABC transporter transmembrane region
group_8550	beta-fructofuranosidase activity
group_8551		DAK2 domain fusion protein YloV
group_8552	pectate lyase K01728
group_8553	COG1674 DNA segregation ATPase FtsK SpoIIIE and related
group_8554		PD-(D/E)XK nuclease superfamily
group_8555	Pfam:SusD
group_8556			Belongs to the IlvD Edd family
group_8557		Belongs to the glycosyl hydrolase 43 family
group_8558			PFAM extracellular solute-binding protein family 1
group_8559		Psort location Cytoplasmic, score
group_8560			Belongs to the formate--tetrahydrofolate ligase family
group_8561	Peptidase, M23 family
group_8562	Asparagine synthase, glutamine-hydrolyzing
group_8563		Psort location Cytoplasmic, score 9.98
group_8564			An RNase that has 5'-3' exonuclease and possibly endonuclease activity. Involved in maturation of rRNA and in some organisms also mRNA maturation and or decay
group_8565			Phosphoglucomutase phosphomannomutase, alpha beta alpha domain
group_8566			Papain family cysteine protease
group_8567		PFAM extracellular solute-binding protein family 1
group_8568	Catalyzes the thiamine diphosphate-dependent decarboxylation of 2-oxoglutarate and the subsequent addition of the resulting succinic semialdehyde-thiamine pyrophosphate anion to isochorismate to yield 2-succinyl-5-enolpyruvyl-6-hydroxy-3- cyclohexene-1-carboxylate (SEPHCHC)
group_8569		X-Pro dipeptidyl-peptidase C-terminal non-catalytic domain
group_8570		PFAM Bacterial extracellular solute-binding
group_8571		Recombinase
group_8572			resolvase
group_8573			Penicillin-binding Protein dimerisation domain
group_8574	WG containing repeat
group_8575			ABC-type sugar transport system periplasmic component
group_8576			COG NOG08812 non supervised orthologous group
group_8577			Alpha amylase catalytic
group_8578	Psort location CytoplasmicMembrane, score 10.00
group_8579			BadF/BadG/BcrA/BcrD ATPase family
group_8580	SusD family
group_8581		Acetolactate synthase, large subunit
group_8582	Phosphoribosylformylglycinamidine synthase involved in the purines biosynthetic pathway. Catalyzes the ATP-dependent conversion of formylglycinamide ribonucleotide (FGAR) and glutamine to yield formylglycinamidine ribonucleotide (FGAM) and glutamate
group_8583		Predicted AAA-ATPase
group_8584	Psort location Cytoplasmic, score
group_8585			Psort location Cytoplasmic, score
group_8586			Acetolactate synthase, large subunit
group_8587		Recombinase zinc beta ribbon domain
group_8588		Psort location Cytoplasmic, score
group_8589		Abc transporter
group_8590		An automated process has identified a potential problem with this gene model
group_8591		May be involved in recombinational repair of damaged DNA
group_8592		Bacterial extracellular solute-binding proteins, family 5 Middle
group_8593		DNA polymerase III is a complex, multichain enzyme responsible for most of the replicative synthesis in bacteria. This DNA polymerase also exhibits 3' to 5' exonuclease activity
group_8594		General (non sugar-specific) component of the phosphoenolpyruvate-dependent sugar phosphotransferase system (sugar PTS). This major carbohydrate active-transport system catalyzes the phosphorylation of incoming sugar substrates concomitantly with their translocation across the cell membrane. Enzyme I transfers the phosphoryl group from phosphoenolpyruvate (PEP) to the phosphoryl carrier protein (HPr)
group_8595		BCCT, betaine/carnitine/choline family transporter
group_8596	Alpha-L-fucosidase
group_8597	Converts the aldose L-fucose into the corresponding ketose L-fuculose
group_8598			Branched-chain amino acid transport system / permease component
group_8599	Belongs to the MCM family
group_8600			diguanylate cyclase
group_8601	Psort location CytoplasmicMembrane, score 10.00
group_8602			domain protein
group_8603	COG1009 NADH ubiquinone oxidoreductase subunit 5 (chain L) Multisubunit Na H antiporter MnhA subunit
group_8604	SusD family
group_8605			2Fe-2S iron-sulfur cluster binding domain
group_8606	BNR Asp-box repeat protein
group_8607		WD40-like Beta Propeller Repeat
group_8608	alpha-ribazole phosphatase activity
group_8609			peptidyl-tyrosine sulfation
group_8610		Domain of unknown function (DUF4368)
group_8611	GDSL-like protein
group_8612			PFAM VanW family protein
group_8613			ABC transporter
group_8614			Belongs to the TRAFAC class translation factor GTPase superfamily. Classic translation factor GTPase family. CysN NodQ subfamily
group_8615	Belongs to the peptidase S41A family
group_8616			Stage V sporulation protein B
group_8617	Phosphoribulokinase Uridine kinase family
group_8618		Facilitates transcription termination by a mechanism that involves Rho binding to the nascent RNA, activation of Rho's RNA-dependent ATPase activity, and release of the mRNA from the DNA template
group_8619		Bacterial extracellular solute-binding proteins, family 5 Middle
group_8620		Histidine kinase
group_8621		PFAM extracellular solute-binding protein family 1
group_8622		Psort location Cytoplasmic, score 9.98
group_8623		Pyruvate phosphate dikinase, PEP/pyruvate binding domain
group_8624	Type IV pilus biogenesis stability protein PilW
group_8625	Formyltetrahydrofolate synthetase
group_8626		Group II intron, maturase-specific domain
group_8627		Bacterial extracellular solute-binding protein
group_8628		Psort location Cytoplasmic, score
group_8629			PFAM NADPH-dependent FMN reductase
group_8630	TonB-linked outer membrane protein, SusC RagA family
group_8631	ATPases associated with a variety of cellular activities
group_8632		Transposase IS66 family
group_8633		Catalyzes the condensation of the acetyl group of acetyl-CoA with 3-methyl-2-oxobutanoate (2-oxoisovalerate) to form 3-carboxy-3-hydroxy-4-methylpentanoate (2-isopropylmalate)
group_8634		Belongs to the IlvD Edd family
group_8635		Na+/Pi-cotransporter
group_8636	Amino acid permease
group_8637	Psort location CytoplasmicMembrane, score
group_8638		Psort location CytoplasmicMembrane, score
group_8639		GDSL-like Lipase/Acylhydrolase family
group_8640		COG COG0768 Cell division protein FtsI penicillin-binding protein 2
group_8641		PFAM DNA methylase N-4 N-6 domain protein
group_8642		CHAP domain
group_8643		Belongs to the glycosyl hydrolase 13 family
group_8644		Bacterial extracellular solute-binding protein
group_8645		Histidine kinase
group_8646		Histidine kinase
group_8647		AIPR protein
group_8648		Psort location CytoplasmicMembrane, score
group_8649			family 18
group_8650	SusD family
group_8651	Belongs to the beta-ketoacyl-ACP synthases family
group_8652		Histidine kinase
group_8653			ABC transporter transmembrane region
group_8654		5TM C-terminal transporter carbon starvation CstA
group_8655			phosphoglucomutase phosphomannomutase alpha beta alpha domain II
group_8656		ABC transporter, ATP-binding protein
group_8657	pectate lyase K01728
group_8658		N-6 DNA methylase
group_8659			ATPase domain of DNA mismatch repair MUTS family
group_8660		Belongs to the glycosyl hydrolase 5 (cellulase A) family
group_8661		COG COG1132 ABC-type multidrug transport system, ATPase and permease components
group_8662	Produces ATP from ADP in the presence of a proton gradient across the membrane. The V-type alpha chain is a catalytic subunit
group_8663		Belongs to the glycosyl hydrolase 13 family
group_8664			GDSL-like Lipase/Acylhydrolase family
group_8665	Tetratricopeptide repeat
group_8666			Psort location Cytoplasmic, score
group_8667	Renal dipeptidase family protein
group_8668			Nitrogen regulatory protein P-II
group_8669		Psort location CytoplasmicMembrane, score 10.00
group_8670			ABC transporter
group_8671		histidine kinase HAMP region domain protein
group_8672			abc transporter atp-binding protein
group_8673		PFAM Bacterial extracellular solute-binding
group_8674		COG COG1132 ABC-type multidrug transport system, ATPase and permease components
group_8675			Fibronectin-binding protein
group_8676			von Willebrand factor (vWF) type A domain
group_8677			uridine kinase
group_8678		Abc transporter
group_8679	Domain of unknown function (DUF4091)
group_8680			Abc transporter
group_8681		ABC transporter transmembrane region
group_8682		ABC transporter
group_8683		Belongs to the ABC transporter superfamily
group_8684			Predicted AAA-ATPase
group_8685			Psort location Cytoplasmic, score 8.87
group_8686	SPFH Band 7 PHB domain protein
group_8687	Catalyzes the synthesis of the hydroxymethylpyrimidine phosphate (HMP-P) moiety of thiamine from aminoimidazole ribotide (AIR) in a radical S-adenosyl-L-methionine (SAM)-dependent reaction
group_8688	COG COG0457 FOG TPR repeat
group_8689			General (non sugar-specific) component of the phosphoenolpyruvate-dependent sugar phosphotransferase system (sugar PTS). This major carbohydrate active-transport system catalyzes the phosphorylation of incoming sugar substrates concomitantly with their translocation across the cell membrane. Enzyme I transfers the phosphoryl group from phosphoenolpyruvate (PEP) to the phosphoryl carrier protein (HPr)
group_8690	Pfam:SusD
group_8691			Belongs to the glycosyl hydrolase 18 family
group_8692		Resolvase, N terminal domain
group_8693		ABC transporter
group_8694		Catalyzes the attachment of proline to tRNA(Pro) in a two-step reaction proline is first activated by ATP to form Pro- AMP and then transferred to the acceptor end of tRNA(Pro). As ProRS can inadvertently accommodate and process non-cognate amino acids such as alanine and cysteine, to avoid such errors it has two additional distinct editing activities against alanine. One activity is designated as 'pretransfer' editing and involves the tRNA(Pro)-independent hydrolysis of activated Ala-AMP. The other activity is designated 'posttransfer' editing and involves deacylation of mischarged Ala-tRNA(Pro). The misacylated Cys- tRNA(Pro) is not edited by ProRS
group_8695		DNA mismatch repair protein
group_8696	Acetolactate synthase, large subunit
group_8697	Psort location OuterMembrane, score
group_8698		PFAM extracellular solute-binding protein family 1
group_8699		Carbon starvation protein
group_8700		peptidase dimerisation domain
group_8701			Predicted AAA-ATPase
group_8702		Domain of unknown function (DUF3502)
group_8703		Predicted ATPase of the ABC class
group_8704		Glycosyl hydrolase
group_8705			DAK2 domain fusion protein YloV
group_8706			Bacterial extracellular solute-binding proteins, family 5 Middle
group_8707		PFAM extracellular solute-binding protein family 1
group_8708	Psort location CytoplasmicMembrane, score 10.00
group_8709		Phosphoglucomutase phosphomannomutase, alpha beta alpha domain II
group_8710	SusD family
group_8711			Na+/Pi-cotransporter
group_8712			Belongs to the glycosyl hydrolase 13 family
group_8713
group_8714	Glycoside hydrolase
group_8715			Spore germination protein
group_8716		Psort location Cytoplasmic, score 8.87
group_8717			Acetolactate synthase, large subunit
group_8718		PFAM extracellular solute-binding protein family 1
group_8719		Component of the acetyl coenzyme A carboxylase (ACC) complex. Biotin carboxylase (BC) catalyzes the carboxylation of biotin on its carrier protein (BCCP) and then the CO(2) group is transferred by the transcarboxylase to acetyl-CoA to form malonyl- CoA
group_8720		signal transduction protein with a C-terminal ATPase domain
group_8721		Predicted AAA-ATPase
group_8722			Glycosyltransferase 36 associated
group_8723			PFAM fumarate reductase succinate dehydrogenase flavoprotein domain protein
group_8724			ABC transporter transmembrane region
group_8725			Belongs to the sodium solute symporter (SSF) (TC 2.A.21) family
group_8726			5TM C-terminal transporter carbon starvation CstA
group_8727		Bacterial extracellular solute-binding proteins, family 5 Middle
group_8728			ABC-type sugar transport system periplasmic component
group_8729		Histidine kinase
group_8730		Psort location Cytoplasmic, score 7.50
group_8731	COG NOG07608 non supervised orthologous group
group_8732			abc transporter atp-binding protein
group_8733		Belongs to the glycosyl hydrolase 43 family
group_8734			Catalyzes the formation of phosphoribosylamine from phosphoribosylpyrophosphate (PRPP) and glutamine
group_8735		Endoribonuclease that initiates mRNA decay
group_8736
group_8737		Binding-protein-dependent transport system inner membrane component
group_8738		Psort location Cytoplasmic, score
group_8739	COG COG3119 Arylsulfatase A and related enzymes
group_8740		Permease
group_8741	Increases the formation of ribosomal termination complexes and stimulates activities of RF-1 and RF-2. It binds guanine nucleotides and has strong preference for UGA stop codons. It may interact directly with the ribosome. The stimulation of RF- 1 and RF-2 is significantly reduced by GTP and GDP, but not by GMP
group_8742	Bifunctional enzyme that catalyzes the epimerization of the S- and R-forms of NAD(P)HX and the dehydration of the S-form of NAD(P)HX at the expense of ADP, which is converted to AMP. This allows the repair of both epimers of NAD(P)HX, a damaged form of NAD(P)H that is a result of enzymatic or heat-dependent hydration
group_8743		Belongs to the type-B carboxylesterase lipase family
group_8744	Bacterial alpha-L-rhamnosidase 6 hairpin glycosidase domain
group_8745		Psort location Cytoplasmic, score 9.98
group_8746		Belongs to the glycosyl hydrolase 2 family
group_8747		Mate efflux family protein
group_8748	Plasmid pRiA4b ORF-3-like protein
group_8749		PucR C-terminal helix-turn-helix domain
group_8750	Predicted AAA-ATPase
group_8751		Psort location Cellwall, score
group_8752			Catalyzes the reversible phosphatidyl group transfer from one phosphatidylglycerol molecule to another to form cardiolipin (CL) (diphosphatidylglycerol) and glycerol
group_8753			unusual protein kinase
group_8754		Belongs to the GPI family
group_8755		Catalyzes the reversible phosphatidyl group transfer from one phosphatidylglycerol molecule to another to form cardiolipin (CL) (diphosphatidylglycerol) and glycerol
group_8756			Na H antiporter
group_8757			4-alpha-glucanotransferase
group_8758			MBOAT, membrane-bound O-acyltransferase family
group_8759
group_8760		Domain of unknown function (DUF3502)
group_8761		ATPase histidine kinase DNA gyrase B HSP90 domain protein
group_8762			Psort location Cytoplasmic, score 9.98
group_8763	Catalyzes the oxidation of L-aspartate to iminoaspartate
group_8764			helicase
group_8765			Domain of unknown function (DUF3794)
group_8766			DNA polymerase III is a complex, multichain enzyme responsible for most of the replicative synthesis in bacteria. This DNA polymerase also exhibits 3' to 5' exonuclease activity
group_8767			Relaxase mobilization nuclease
group_8768	Aromatic amino acid lyase
group_8769		Recombinase
group_8770	Psort location OuterMembrane, score
group_8771			Belongs to the glycosyl hydrolase 43 family
group_8772	Integrase core domain
group_8773			Catalyzes the synthesis of GMP from XMP
group_8774		Belongs to the type-B carboxylesterase lipase family
group_8775		Domain of unknown function (DUF4340)
group_8776		Psort location CytoplasmicMembrane, score 9.99
group_8777			Integrase core domain
group_8778			VanZ like family
group_8779			family 43
group_8780	GH3 auxin-responsive promoter
group_8781	His Kinase A (phosphoacceptor) domain
group_8782		Catalyzes the interconversion of 2-phosphoglycerate and 3-phosphoglycerate
group_8783		COG COG1053 Succinate dehydrogenase fumarate reductase, flavoprotein subunit
group_8784	Domain of unknown function (DUF4091)
group_8785	Catalyzes the attachment of glycine to tRNA(Gly)
group_8786	SusD family
group_8787	Belongs to the sodium solute symporter (SSF) (TC 2.A.21) family
group_8788		MobA MobL family protein
group_8789		Fibronectin-binding protein
group_8790		Aminotransferase class I and II
group_8791	Psort location CytoplasmicMembrane, score 10.00
group_8792		spore germination protein
group_8793	Psort location Cytoplasmic, score 8.96
group_8794		Psort location Cytoplasmic, score
group_8795			Magnesium chelatase, subunit ChlI C-terminal
group_8796			coproporphyrinogen
group_8797			Psort location Cytoplasmic, score
group_8798	SusD family
group_8799			Catalyzes the reversible phosphatidyl group transfer from one phosphatidylglycerol molecule to another to form cardiolipin (CL) (diphosphatidylglycerol) and glycerol
group_8800			Transposase
group_8801			Psort location Cytoplasmic, score 8.87
group_8802	COG4799 Acetyl-CoA carboxylase, carboxyltransferase component (subunits alpha and beta)
group_8803		PFAM VanW family protein
group_8804	SusD family
group_8805			ABC transporter
group_8806			family 39
group_8807
group_8808	Participates in initiation and elongation during chromosome replication
group_8809		Psort location CytoplasmicMembrane, score
group_8810	TonB-linked outer membrane protein, SusC RagA family
group_8811			Psort location CytoplasmicMembrane, score 10.00
group_8812			HAMP domain
group_8813			Endoribonuclease that initiates mRNA decay
group_8814	Belongs to the alpha-IPM synthase homocitrate synthase family
group_8815
group_8816		Psort location Cytoplasmic, score 8.87
group_8817		ATPases associated with a variety of cellular activities
group_8818
group_8819			Psort location Cytoplasmic, score 9.98
group_8820	alkyl hydroperoxide reductase subunit F
group_8821		Belongs to the type-B carboxylesterase lipase family
group_8822	Peptidase family M28
group_8823	DNA primase TraC
group_8824	COG COG0488 ATPase components of ABC transporters with duplicated ATPase domains
group_8825		Psort location Cytoplasmic, score
group_8826			Mannitol dehydrogenase Rossmann domain
group_8827		AAA domain
group_8828
group_8829			Glycosyl hydrolases family 43
group_8830			Psort location Cytoplasmic, score
group_8831	Catalyzes the attachment of glutamate to tRNA(Glu) in a two-step reaction glutamate is first activated by ATP to form Glu-AMP and then transferred to the acceptor end of tRNA(Glu)
group_8832			oxidoreductase
group_8833	SusD family
group_8834		Amidohydrolase family
group_8835	COG NOG07965 non supervised orthologous group
group_8836			Abc transporter
group_8837			exonuclease of the beta-lactamase fold involved in RNA processing
group_8838			Involved in the gluconeogenesis. Catalyzes the conversion of oxaloacetate (OAA) to phosphoenolpyruvate (PEP) through direct phosphoryl transfer between the nucleoside triphosphate and OAA
group_8839	alpha-galactosidase
group_8840			PDZ DHR GLGF domain protein
group_8841		Transposase IS66 family
group_8842		zinc-finger binding domain of transposase IS66
group_8843	COG NOG26858 non supervised orthologous group
group_8844		M18 family aminopeptidase
group_8845	SusD family
group_8846	Psort location Cytoplasmic, score 9.97
group_8847		PFAM Mannitol dehydrogenase
group_8848	Tetratricopeptide repeat protein
group_8849		Psort location CytoplasmicMembrane, score
group_8850		PFAM alpha amylase, catalytic
group_8851		Catalyzes the reduction of hydroxylamine to form NH(3) and H(2)O
group_8852	Type IV secretory system Conjugative DNA transfer
group_8853		Bacterial extracellular solute-binding protein
group_8854	Psort location CytoplasmicMembrane, score
group_8855	SusD family
group_8856	MAC/Perforin domain
group_8857		Psort location Cytoplasmic, score
group_8858	tetratricopeptide repeat
group_8859	Glycosyl hydrolase family 20, catalytic domain
group_8860
group_8861			SpoIID LytB domain protein
group_8862		Prevents misfolding and promotes the refolding and proper assembly of unfolded polypeptides generated under stress conditions
group_8863			Psort location Cytoplasmic, score 9.98
group_8864		General (non sugar-specific) component of the phosphoenolpyruvate-dependent sugar phosphotransferase system (sugar PTS). This major carbohydrate active-transport system catalyzes the phosphorylation of incoming sugar substrates concomitantly with their translocation across the cell membrane. Enzyme I transfers the phosphoryl group from phosphoenolpyruvate (PEP) to the phosphoryl carrier protein (HPr)
group_8865	Belongs to the glycosyl hydrolase 43 family
group_8866			PFAM extracellular solute-binding protein family 1
group_8867			PD-(D/E)XK nuclease superfamily
group_8868			Prevents misfolding and promotes the refolding and proper assembly of unfolded polypeptides generated under stress conditions
group_8869			Belongs to the DEAD box helicase family
group_8870			Increases the formation of ribosomal termination complexes and stimulates activities of RF-1 and RF-2. It binds guanine nucleotides and has strong preference for UGA stop codons. It may interact directly with the ribosome. The stimulation of RF- 1 and RF-2 is significantly reduced by GTP and GDP, but not by GMP
group_8871			COG COG1404 Subtilisin-like serine proteases
group_8872		Increases the formation of ribosomal termination complexes and stimulates activities of RF-1 and RF-2. It binds guanine nucleotides and has strong preference for UGA stop codons. It may interact directly with the ribosome. The stimulation of RF- 1 and RF-2 is significantly reduced by GTP and GDP, but not by GMP
group_8873		Belongs to the glycosyl hydrolase 43 family
group_8874		response regulator receiver
group_8875		Glycosyl hydrolases family 43
group_8876	Putative esterase
group_8877		transcriptional regulator
group_8878		helix_turn_helix, arabinose operon control protein
group_8879		ATP-dependent helicase nuclease subunit A
group_8880		Family 5
group_8881	Catalyzes the reversible transfer of the terminal phosphate of ATP to form a long-chain polyphosphate (polyP)
group_8882			Psort location Cytoplasmic, score 8.87
group_8883		helix_turn_helix, arabinose operon control protein
group_8884		Predicted AAA-ATPase
group_8885
group_8886			Catalyzes the reduction of hydroxylamine to form NH(3) and H(2)O
group_8887	SusD family
group_8888			AMP-binding enzyme
group_8889		Belongs to the glycosyl hydrolase 43 family
group_8890		MobA MobL family protein
group_8891		PD-(D/E)XK nuclease superfamily
group_8892		PFAM C-5 cytosine-specific DNA methylase
group_8893		Involved in the gluconeogenesis. Catalyzes the conversion of oxaloacetate (OAA) to phosphoenolpyruvate (PEP) through direct phosphoryl transfer between the nucleoside triphosphate and OAA
group_8894			Belongs to the RNA methyltransferase TrmD family
group_8895		Family 5
group_8896
group_8897	TraM recognition site of TraD and TraG
group_8898			Catalyzes the ATP-dependent amination of UTP to CTP with either L-glutamine or ammonia as the source of nitrogen. Regulates intracellular CTP levels through interactions with the four ribonucleotide triphosphates
group_8899			helix_turn_helix, arabinose operon control protein
group_8900	Domain of unknown function (DUF5060)
group_8901
group_8902	Class II glutamine amidotransferase
group_8903			cell volume homeostasis
group_8904		Histidine kinase
group_8905	COG0458 Carbamoylphosphate synthase large subunit (split gene in MJ)
group_8906		Type III restriction enzyme, res subunit
group_8907			response regulator receiver
group_8908		COG COG4753 Response regulator containing CheY-like receiver domain and AraC-type DNA-binding domain
group_8909	COG NOG07608 non supervised orthologous group
group_8910	Carbohydrate kinase, FGGY family protein
group_8911			Carbohydrate kinase, FGGY family protein
group_8912	Psort location CytoplasmicMembrane, score 10.00
group_8913	Psort location CytoplasmicMembrane, score 10.00
group_8914	Peptidase family C69
group_8915		Psort location Cytoplasmic, score 8.87
group_8916		Domain of unknown function (DUF5011)
group_8917		Cytoplasmic, score 8.87
group_8918		Glycosyl hydrolases family 28
group_8919
group_8920		double-stranded RNA RNA-DNA hybrid binding protein
group_8921	O-Antigen ligase
group_8922			Sulfite exporter TauE/SafE
group_8923			Psort location CytoplasmicMembrane, score 9.99
group_8924	NigD-like N-terminal OB domain
group_8925	COG NOG25370 non supervised orthologous group
group_8926	Outer membrane protein beta-barrel domain
group_8927		Cytoplasmic, score 8.87
group_8928	Catalyzes the condensation of isopentenyl diphosphate (IPP) with allylic pyrophosphates generating different type of terpenoids
group_8929			Psort location Cytoplasmic, score
group_8930	Putative auto-transporter adhesin, head GIN domain
group_8931	Conjugative transposon TraM protein
group_8932	Psort location OuterMembrane, score
group_8933			Belongs to the 1-acyl-sn-glycerol-3-phosphate acyltransferase family
group_8934		Psort location Cytoplasmic, score
group_8935		Forms part of the ribosomal stalk which helps the ribosome interact with GTP-bound translation factors. Is thus essential for accurate translation
group_8936
group_8937			Tetrapyrrole (Corrin/Porphyrin) Methylases
group_8938		Glycosyl transferases group 1
group_8939		EXOIII
group_8940		ABC-2 family transporter protein
group_8941		LytTr DNA-binding domain
group_8942		Joins adenosylcobinamide-GDP and alpha-ribazole to generate adenosylcobalamin (Ado-cobalamin). Also synthesizes adenosylcobalamin 5'-phosphate from adenosylcobinamide-GDP and alpha-ribazole 5'-phosphate
group_8943		Phosphate acyltransferases
group_8944		Sigma factors are initiation factors that promote the attachment of RNA polymerase to specific initiation sites and are then released
group_8945	Psort location Cytoplasmic, score 8.96
group_8946	COG NOG26135 non supervised orthologous group
group_8947	SusD family
group_8948		Putative cyclase
group_8949	Psort location Cytoplasmic, score
group_8950		Catalyzes the condensation of isopentenyl diphosphate (IPP) with allylic pyrophosphates generating different type of terpenoids
group_8951			LytTr DNA-binding domain
group_8952			MobA-like NTP transferase domain
group_8953			Enoyl-(Acyl carrier protein) reductase
group_8954			Domain of unknown function (DUF4366)
group_8955			transcriptional regulator, MerR family
group_8956			Belongs to the universal ribosomal protein uS2 family
group_8957
group_8958		Psort location Cytoplasmic, score
group_8959		Psort location CytoplasmicMembrane, score
group_8960			Formation of pseudouridine at positions 38, 39 and 40 in the anticodon stem and loop of transfer RNAs
group_8961			ABC transporter
group_8962	Von Willebrand factor type A domain
group_8963	TonB-linked outer membrane protein, SusC RagA family
group_8964		Psort location Cytoplasmic, score 8.87
group_8965		Catalyzes the formation of 4-diphosphocytidyl-2-C- methyl-D-erythritol from CTP and 2-C-methyl-D-erythritol 4- phosphate (MEP)
group_8966		Psort location Cytoplasmic, score 8.87
group_8967	Oxidoreductase, short chain dehydrogenase reductase family protein
group_8968	Activation of pyruvate formate-lyase under anaerobic conditions by generation of an organic free radical, using S- adenosylmethionine and reduced flavodoxin as cosubstrates to produce 5'-deoxy-adenosine
group_8969	Nitroreductase family
group_8970	COG2243 Precorrin-2 methylase
group_8971	Metallo-beta-lactamase superfamily
group_8972	Catalyzes the phosphorylation of pantothenate (Pan), the first step in CoA biosynthesis
group_8973		Prolyl oligopeptidase family
group_8974			Domain of unknown function (DUF4194)
group_8975
group_8976			Catalyzes the condensation of isopentenyl diphosphate (IPP) with allylic pyrophosphates generating different type of terpenoids
group_8977			Molybdenum Cofactor Synthesis C
group_8978			Binding-protein-dependent transport system inner membrane component
group_8979
group_8980		Psort location Cytoplasmic, score 8.87
group_8981		Stage V sporulation protein AD
group_8982		COG COG1179 Dinucleotide-utilizing enzymes involved in molybdopterin and THIamine biosynthesis family 1
group_8983		glycerophosphoryl diester phosphodiesterase
group_8984		Methyltransferase
group_8985		Psort location Cytoplasmic, score 8.87
group_8986		Transglycosylase SLT domain
group_8987		ATPases associated with a variety of cellular activities
group_8988		Part of the Sec protein translocase complex. Interacts with the SecYEG preprotein conducting channel. SecDF uses the proton motive force (PMF) to complete protein translocation after the ATP-dependent function of SecA
group_8989		PP-loop family
group_8990
group_8991		NAD-dependent protein deacetylase which modulates the activities of several enzymes which are inactive in their acetylated form
group_8992	Glycosyl Hydrolase Family 88
group_8993		precorrin-3B C17-methyltransferase
group_8994		Ribosomal protein S2
group_8995		ATPases associated with a variety of cellular activities
group_8996		Prolyl oligopeptidase family
group_8997
group_8998			Psort location CytoplasmicMembrane, score
group_8999			PFAM Bacterial regulatory proteins, gntR family
group_9000	Oxidoreductase, short chain dehydrogenase reductase family protein
group_9001	Catalyzes the 2'-O-methylation of the ribose of cytidine 1402 (C1402) in 16S rRNA
group_9002			Involved in DNA repair and RecF pathway recombination
group_9003		Psort location Cytoplasmic, score
group_9004		MobA-like NTP transferase domain
group_9005			transcriptional regulatory protein
group_9006			Phosphatase
group_9007			Part of a membrane complex involved in electron transport
group_9008			Required for the formation of a threonylcarbamoyl group on adenosine at position 37 (t(6)A37) in tRNAs that read codons beginning with adenine
group_9009
group_9010	Glycosyltransferase, group 2 family protein
group_9011	Catalyzes the reversible phosphatidyl group transfer from one phosphatidylglycerol molecule to another to form cardiolipin (CL) (diphosphatidylglycerol) and glycerol
group_9012	Transcriptional regulator, GntR family
group_9013			n-acetylmuramoyl-l-alanine amidase
group_9014
group_9015		Negative regulator of genetic competence
group_9016			Belongs to the ParA family
group_9017			COG1589 Cell division septal protein
group_9018			NAD-dependent protein deacetylase which modulates the activities of several enzymes which are inactive in their acetylated form
group_9019	GTPase that associates with the 50S ribosomal subunit and may have a role during protein synthesis or ribosome biogenesis
group_9020		Phage antirepressor protein
group_9021		Thioesterase domain
group_9022		His Kinase A (phosphoacceptor) domain
group_9023			Belongs to the TtcA family
group_9024			glycerophosphoryl diester phosphodiesterase
group_9025
group_9026
group_9027	esterase of the alpha-beta hydrolase superfamily
group_9028		stage II sporulation protein R
group_9029		sigma factors are initiation factors that promote the attachment of RNA polymerase to specific initiation sites and are then released
group_9030		Participates in the control of copper homeostasis
group_9031			Activation of pyruvate formate-lyase under anaerobic conditions by generation of an organic free radical, using S- adenosylmethionine and reduced flavodoxin as cosubstrates to produce 5'-deoxy-adenosine
group_9032		4-amino-4-deoxy-L-arabinose transferase and related glycosyltransferases of PMT family
group_9033			Participates in chromosomal partition during cell division. May act via the formation of a condensin-like complex containing Smc and ScpB that pull DNA away from mid-cell into both cell halves
group_9034			Psort location CytoplasmicMembrane, score
group_9035			Psort location Cytoplasmic, score 8.87
group_9036		Psort location CytoplasmicMembrane, score
group_9037		Psort location Cytoplasmic, score 8.87
group_9038		Specifically methylates the N3 position of the uracil ring of uridine 1498 (m3U1498) in 16S rRNA. Acts on the fully assembled 30S ribosomal subunit
group_9039		Part of the ABC transporter complex PstSACB involved in phosphate import. Responsible for energy coupling to the transport system
group_9040		PFAM SNARE associated Golgi protein
group_9041
group_9042			Involved in the gluconeogenesis. Catalyzes stereospecifically the conversion of dihydroxyacetone phosphate (DHAP) to D-glyceraldehyde-3-phosphate (G3P)
group_9043
group_9044	Two component regulator propeller
group_9045		Methyltransferase small domain
group_9046		Pfam:DUF328
group_9047		Bacterial transferase hexapeptide repeat protein
group_9048	Belongs to the glycosyltransferase 26 family
group_9049	b-glycosyltransferase, glycosyltransferase family 2 protein
group_9050
group_9051	Glutamine--tRNA ligase
group_9052	Protein of unknown function (DUF2786)
group_9053	Uroporphyrinogen-III synthase
group_9054		Psort location Cytoplasmic, score 8.87
group_9055		Peptidase C26
group_9056		PFAM Integrase catalytic
group_9057		Phage replisome organizer N-terminal domain protein
group_9058		reductase
group_9059
group_9060	Belongs to the glycosyltransferase 26 family
group_9061			N-6 DNA Methylase
group_9062
group_9063	DNA-dependent RNA polymerase catalyzes the transcription of DNA into RNA using the four ribonucleoside triphosphates as substrates
group_9064	Psort location Cytoplasmic, score 8.96
group_9065		Catalyzes the reversible isomerization-deamination of glucosamine 6-phosphate (GlcN6P) to form fructose 6-phosphate (Fru6P) and ammonium ion
group_9066			it plays a direct role in the translocation of protons across the membrane
group_9067
group_9068	domain, Protein
group_9069	COG NOG29298 non supervised orthologous group
group_9070	DNA binding domain, excisionase family
group_9071
group_9072		Replication initiator protein A (RepA) N-terminus
group_9073
group_9074		cobalt transport protein
group_9075
group_9076		Clp protease
group_9077	Glycosyl transferase family 2
group_9078	ATPase family associated with various cellular activities (AAA)
group_9079		Trehalose utilisation
group_9080		AzlC protein
group_9081		Chain length determinant protein
group_9082	CarboxypepD_reg-like domain
group_9083			transcriptional regulator DeoR family
group_9084			DNA alkylation repair enzyme
group_9085	Bacterial transferase hexapeptide (six repeats)
group_9086	COG NOG06097 non supervised orthologous group
group_9087	Acyl-ACP thioesterase
group_9088		Involved in DNA repair and RecF pathway recombination
group_9089			Specifically methylates the N3 position of the uracil ring of uridine 1498 (m3U1498) in 16S rRNA. Acts on the fully assembled 30S ribosomal subunit
group_9090			Catalyzes the conversion of GlcNAc-PP-undecaprenol into ManNAc-GlcNAc-PP-undecaprenol, the first committed lipid intermediate in the de novo synthesis of teichoic acid
group_9091			Negative regulator of genetic competence
group_9092			abc transporter atp-binding protein
group_9093			helix_turn_helix, arabinose operon control protein
group_9094			reductase
group_9095		Amino acid ABC transporter ATP-binding protein, PAAT family
group_9096		phosphatase
group_9097		bacterial-type flagellum-dependent swarming motility
group_9098			ATPases associated with a variety of cellular activities
group_9099		Cell shape determining protein, MreB Mrl family
group_9100			LytTr DNA-binding domain
group_9101			TIGRFAM Competence protein ComEA, helix-hairpin-helix
group_9102
group_9103	Psort location Cytoplasmic, score 8.96
group_9104	COG1131 ABC-type multidrug transport system ATPase component
group_9105	Responsible for synthesis of pseudouridine from uracil- 55 in the psi GC loop of transfer RNAs
group_9106			Psort location Cytoplasmic, score
group_9107
group_9108		Catalyzes the epimerization of the C3' and C5'positions of dTDP-6-deoxy-D-xylo-4-hexulose, forming dTDP-6-deoxy-L-lyxo-4- hexulose
group_9109		Phage minor structural protein
group_9110			Fic/DOC family
group_9111		Psort location Cytoplasmic, score
group_9112	Belongs to the CDP-alcohol phosphatidyltransferase class-I family
group_9113		ABC transporter, periplasmic molybdate-binding protein
group_9114		DnaJ molecular chaperone homology domain
group_9115
group_9116			Major facilitator Superfamily
group_9117			zinc metallopeptidase
group_9118		Psort location CytoplasmicMembrane, score 9.49
group_9119	helix_turn_helix, arabinose operon control protein
group_9120	Domain of unknown function (DUF1911)
group_9121	Sigma factor regulatory protein, FecR PupR family
group_9122		AAA domain, putative AbiEii toxin, Type IV TA system
group_9123		Psort location Cytoplasmic, score 8.87
group_9124
group_9125		Catalyzes the transfer of the cytidylyl group of CTP to D-ribitol 5-phosphate
group_9126		Psort location CytoplasmicMembrane, score
group_9127			CDP-alcohol phosphatidyltransferase
group_9128
group_9129
group_9130		Calcineurin-like phosphoesterase
group_9131	Histidine kinase
group_9132		Psort location Cytoplasmic, score 9.98
group_9133		IMP cyclohydrolase-like protein
group_9134		FCD
group_9135
group_9136		Ami_2
group_9137		chemotaxis response regulator protein-glutamate methylesterase 3 K07720
group_9138
group_9139		Precorrin-6Y C5,15-methyltransferase (Decarboxylating), CbiT subunit
group_9140
group_9141		Metal dependent phosphohydrolases with conserved 'HD' motif.
group_9142	Belongs to the glycosyl hydrolase 28 family
group_9143	PHP domain protein
group_9144	COG COG3119 Arylsulfatase A and related enzymes
group_9145	competence protein
group_9146	Belongs to the glycosyl hydrolase 28 family
group_9147	Specifically methylates the N3 position of the uracil ring of uridine 1498 (m3U1498) in 16S rRNA. Acts on the fully assembled 30S ribosomal subunit
group_9148	4Fe-4S binding domain protein
group_9149	Belongs to the binding-protein-dependent transport system permease family. FecCD subfamily
group_9150	Plays a role in the regulation of phosphate uptake
group_9151	Protein of unknown function (DUF541)
group_9152	PRTRC system protein B
group_9153	Psort location Cytoplasmic, score 8.96
group_9154			AzlC protein
group_9155	COG0745 Response regulators consisting of a CheY-like receiver domain and a winged-helix DNA-binding domain
group_9156	Converts 2C-methyl-D-erythritol 2,4-cyclodiphosphate (ME-2,4cPP) into 1-hydroxy-2-methyl-2-(E)-butenyl 4-diphosphate
group_9157	COG0745 Response regulators consisting of a CheY-like receiver domain and a winged-helix DNA-binding domain
group_9158		Psort location CytoplasmicMembrane, score 10.00
group_9159		Psort location CytoplasmicMembrane, score 9.99
group_9160		L-2-amino-thiazoline-4-carboxylic acid hydrolase
group_9161		Transcriptional regulator
group_9162			PAP2 superfamily
group_9163			Pyridoxal 5'-phosphate (PLP)-binding protein, which is involved in PLP homeostasis
group_9164		Transcriptional regulatory protein, C terminal
group_9165		AAA domain
group_9166
group_9167		binding domain protein
group_9168		COG0745 Response regulators consisting of a CheY-like receiver domain and a winged-helix DNA-binding domain
group_9169		succinate dehydrogenase iron-sulfur
group_9170	Psort location CytoplasmicMembrane, score
group_9171	Psort location Cytoplasmic, score 8.96
group_9172
group_9173		DNase/tRNase domain of colicin-like bacteriocin
group_9174		response regulator receiver
group_9175	COG0363 6-phosphogluconolactonase Glucosamine-6-phosphate isomerase deaminase
group_9176			UTRA
group_9177			LytTr DNA-binding domain
group_9178	Specifically methylates the adenine in position 37 of tRNA(1)(Val) (anticodon cmo5UAC)
group_9179	Transfers the N-acyl diglyceride group on what will become the N-terminal cysteine of membrane lipoproteins
group_9180	OST-HTH/LOTUS domain
group_9181		Camelysin metallo-endopeptidase
group_9182		Endonuclease that specifically degrades the RNA of RNA- DNA hybrids
group_9183		Psort location Cytoplasmic, score
group_9184			Psort location Cytoplasmic, score
group_9185			Transcriptional regulatory protein, C terminal
group_9186			capsular polysaccharide biosynthesis protein
group_9187
group_9188		Psort location CytoplasmicMembrane, score
group_9189		Part of a membrane complex involved in electron transport
group_9190		COG COG1118 ABC-type sulfate molybdate transport systems, ATPase component
group_9191		Belongs to the glycerate kinase type-1 family
group_9192		ABC transporter
group_9193	rRNA (adenine-C2-)-methyltransferase activity
group_9194	NDP-hexose 2,3-dehydratase
group_9195		CRISPR (clustered regularly interspaced short palindromic repeat), is an adaptive immune system that provides protection against mobile genetic elements (viruses, transposable elements and conjugative plasmids). CRISPR clusters contain sequences complementary to antecedent mobile elements and target invading nucleic acids. CRISPR clusters are transcribed and processed into CRISPR RNA (crRNA)
group_9196		Psort location Cytoplasmic, score
group_9197		Psort location Cytoplasmic, score
group_9198	Peptidase, M23
group_9199	Peptidoglycan polymerase that catalyzes glycan chain elongation from lipid-linked precursors
group_9200			Psort location Cytoplasmic, score 8.87
group_9201	HAD-hyrolase-like
group_9202	involved in molybdopterin and thiamine biosynthesis family 1
group_9203	Psort location Cytoplasmic, score 8.96
group_9204		Protein of unknown function (DUF541)
group_9205	COG2885 Outer membrane protein and related peptidoglycan-associated
group_9206			4Fe-4S binding domain protein
group_9207	Acyltransferase family
group_9208	COG COG1022 Long-chain acyl-CoA synthetases (AMP-forming)
group_9209	COG NOG22299 non supervised orthologous group
group_9210			Catalyzes the formation of 4-diphosphocytidyl-2-C- methyl-D-erythritol from CTP and 2-C-methyl-D-erythritol 4- phosphate (MEP)
group_9211			Pseudouridine synthase
group_9212		Psort location CytoplasmicMembrane, score
group_9213			Radical SAM-linked protein
group_9214			Methyltransferase, YaeB
group_9215			Protein of unknown function (DUF2705)
group_9216
group_9217	Beta-lactamase enzyme family
group_9218
group_9219
group_9220	Domain of unknown function (DUF5045)
group_9221	type I restriction enzyme
group_9222
group_9223			COG3279 Response regulator of the LytR AlgR family
group_9224			AAA domain
group_9225			cobalt transport protein
group_9226			Acyl-ACP thioesterase
group_9227
group_9228			Thiamine monophosphate synthase
group_9229			Belongs to the pseudouridine synthase RsuA family
group_9230			DnaJ domain protein
group_9231			N-acetylmuramoyl-L-alanine amidase
group_9232			Psort location Cytoplasmic, score
group_9233		Belongs to the glycosyl hydrolase 31 family
group_9234		Glyoxalase-like domain
group_9235		Glycosyl transferase family 2
group_9236		ABC-2 family transporter protein
group_9237		Abc transporter
group_9238		Psort location Cytoplasmic, score 8.87
group_9239		LytTr DNA-binding domain
group_9240		LytTr DNA-binding domain
group_9241			A helicase nuclease that prepares dsDNA breaks (DSB) for recombinational DNA repair. Binds to DSBs and unwinds DNA via a highly rapid and processive ATP-dependent bidirectional helicase activity. Unwinds dsDNA until it encounters a Chi (crossover hotspot instigator) sequence from the 3' direction. Cuts ssDNA a few nucleotides 3' to the Chi site. The properties and activities of the enzyme are changed at Chi. The Chi-altered holoenzyme produces a long 3'-ssDNA overhang and facilitates RecA-binding to the ssDNA for homologous DNA recombination and repair. Holoenzyme degrades any linearized DNA that is unable to undergo homologous recombination. In the holoenzyme this subunit has ssDNA-dependent ATPase and 5'-3' helicase activity. When added to pre-assembled RecBC greatly stimulates nuclease activity and augments holoenzyme processivity. Negatively regulates the RecA-loading ability of RecBCD
group_9242			Specifically methylates the N7 position of a guanine in 16S rRNA
group_9243			IMP cyclohydrolase-like protein
group_9244		UTRA
group_9245	Belongs to the 'phage' integrase family
group_9246	membrane spanning protein TolA K03646
group_9247		Psort location Cytoplasmic, score
group_9248		COG COG1191 DNA-directed RNA polymerase specialized sigma subunit
group_9249		Phosphoglycerate mutase family
group_9250			Cell division inhibitor that blocks the formation of polar Z ring septums. Rapidly oscillates between the poles of the cell to destabilize FtsZ filaments that have formed before they mature into polar Z rings. Prevents FtsZ polymerization
group_9251	4Fe-4S iron sulfur cluster binding proteins, NifH/frxC family
group_9252	pectinesterase activity
group_9253	Domain of unknown function (DUF4974)
group_9254	Cys/Met metabolism PLP-dependent enzyme
group_9255	COG COG4753 Response regulator containing CheY-like receiver domain and AraC-type DNA-binding domain
group_9256
group_9257			Universal bacterial protein YeaZ
group_9258			Psort location Cytoplasmic, score 8.87
group_9259
group_9260	Catalyzes the formation of phosphatidylethanolamine (PtdEtn) from phosphatidylserine (PtdSer)
group_9261	Belongs to the glycosyltransferase 26 family
group_9262		Mannosyl-glycoprotein endo-beta-N-acetylglucosaminidase
group_9263		PFAM Integrase catalytic
group_9264		Belongs to the 'phage' integrase family
group_9265			Seryl-tRNA synthetase N-terminal domain
group_9266
group_9267		Psort location CytoplasmicMembrane, score
group_9268		UbiC transcription regulator-associated domain protein
group_9269	Aminotransferase, class I II
group_9270		Capsular polysaccharide synthesis protein
group_9271		Transglutaminase-like superfamily
group_9272		SpoIIIAH-like protein
group_9273			ABC transporter
group_9274
group_9275	COG1596 Periplasmic protein involved in polysaccharide export
group_9276	Psort location CytoplasmicMembrane, score
group_9277	Catalyzes the complicated ring closure reaction between the two acyclic compounds 1-deoxy-D-xylulose-5-phosphate (DXP) and 3-amino-2-oxopropyl phosphate (1-amino-acetone-3-phosphate or AAP) to form pyridoxine 5'-phosphate (PNP) and inorganic phosphate
group_9278	Psort location Cytoplasmic, score 8.96
group_9279	Psort location Cytoplasmic, score 8.96
group_9280			Acyltransferase family
group_9281			PFAM metal-dependent phosphohydrolase, HD sub domain
group_9282			Psort location Cytoplasmic, score 8.87
group_9283	COG4464 Capsular polysaccharide biosynthesis protein
group_9284
group_9285		ABC transporter
group_9286	Psort location CytoplasmicMembrane, score
group_9287	Trehalose-phosphatase
group_9288	Glycosyl transferases group 1
group_9289		Belongs to the ParA family
group_9290	COG NOG26547 non supervised orthologous group
group_9291	Glycogen debranching enzyme
group_9292	PRTRC system ThiF family protein
group_9293			thymidylate synthase (FAD) activity
group_9294	5'-nucleotidase, C-terminal domain
group_9295	Domain of unknown function (DUF4121)
group_9296	peptidase S41
group_9297		COG COG3505 Type IV secretory pathway, VirD4 components
group_9298		IstB-like ATP binding protein
group_9299
group_9300		exonuclease
group_9301			Methyltransferase, chemotaxis proteins
group_9302			DNA-binding protein that represses the expression of many genes that are induced as cells make the transition from rapid exponential growth to stationary phase. It is a GTP-binding protein that senses the intracellular GTP concentration as an indicator of nutritional limitations. At low GTP concentration it no longer binds GTP and stop to act as a transcriptional repressor
group_9303
group_9304		Catalyzes the reductive methylation of 2'-deoxyuridine- 5'-monophosphate (dUMP) to 2'-deoxythymidine-5'-monophosphate (dTMP) while utilizing 5,10-methylenetetrahydrofolate (mTHF) as the methyl donor, and NADPH and FADH(2) as the reductant
group_9305		Cellulose biosynthesis protein BcsQ
group_9306
group_9307		Na Pi-cotransporter II-like protein
group_9308
group_9309		Appr-1'-p processing enzyme
group_9310	Glutathione peroxidase
group_9311		L-aspartate is first activated by ATP to form Asp-AMP and then transferred to the acceptor end of tRNA(Asp
group_9312		Belongs to the TrpC family
group_9313		The alpha subunit is responsible for the aldol cleavage of indoleglycerol phosphate to indole and glyceraldehyde 3- phosphate
group_9314	COG COG3119 Arylsulfatase A and related enzymes
group_9315	NigD-like N-terminal OB domain
group_9316	single-stranded-DNA-specific exonuclease recJ
group_9317	SusD family
group_9318
group_9319
group_9320		CobQ CobB MinD ParA nucleotide binding domain protein
group_9321			CAAX protease self-immunity
group_9322			hydrolase, TatD family
group_9323			Sigma factors are initiation factors that promote the attachment of RNA polymerase to specific initiation sites and are then released
group_9324			Psort location CytoplasmicMembrane, score
group_9325			4Fe-4S iron sulfur cluster binding proteins, NifH/frxC family
group_9326			PFAM zinc iron permease
group_9327		Binding-protein-dependent transport system inner membrane component
group_9328
group_9329			Oxidoreductase, short chain dehydrogenase reductase family protein
group_9330
group_9331			Psort location Cytoplasmic, score 8.87
group_9332			Sucrose-6F-phosphate phosphohydrolase
group_9333			Psort location CytoplasmicMembrane, score
group_9334			ATPases associated with a variety of cellular activities
group_9335			Cobalt chelatase (CbiK)
group_9336			Cytoplasmic, score 8.87
group_9337
group_9338		RNA ligase
group_9339		Glutathione synthase Ribosomal protein S6 modification enzyme (Glutaminyl transferase)
group_9340
group_9341		SPFH Band 7 PHB domain protein
group_9342
group_9343			sortase, SrtB family
group_9344	amino acids such as threonine, to avoid such errors, it has a posttransfer editing activity that hydrolyzes mischarged Thr-tRNA(Val) in a tRNA-dependent manner
group_9345	ADP-ribosylglycohydrolase
group_9346	CHC2 zinc finger
group_9347	Belongs to the acetylglutamate kinase family. ArgB subfamily
group_9348	Psort location Cytoplasmic, score 8.96
group_9349	LytTr DNA-binding domain protein
group_9350	Catalyzes the reduction of 1-pyrroline-5-carboxylate (PCA) to L-proline
group_9351	prephenate dehydrogenase
group_9352	Nucleotidase that shows phosphatase activity on nucleoside 5'-monophosphates
group_9353	Helix-turn-helix domain
group_9354	Catalyzes the rearrangement of 1-deoxy-D-xylulose 5- phosphate (DXP) to produce the thiazole phosphate moiety of thiamine. Sulfur is provided by the thiocarboxylate moiety of the carrier protein ThiS. In vitro, sulfur can be provided by H(2)S
group_9355
group_9356			Belongs to the short-chain dehydrogenases reductases (SDR) family
group_9357			Psort location CytoplasmicMembrane, score
group_9358	COG COG0775 Nucleoside phosphorylase
group_9359	radical SAM domain protein
group_9360			PTS system sorbose-specific iic component
group_9361			Macro domain protein
group_9362			Tetrapyrrole (Corrin/Porphyrin) Methylases
group_9363			Sulfite exporter TauE/SafE
group_9364			Provides the (R)-glutamate required for cell wall biosynthesis
group_9365
group_9366	Integrase core domain
group_9367		Belongs to the HisA HisF family
group_9368		GDSL-like Lipase/Acylhydrolase family
group_9369		Psort location Cytoplasmic, score 8.87
group_9370		Catalyzes the reversible phosphorylytic cleavage of uridine and deoxyuridine to uracil and ribose- or deoxyribose-1- phosphate. The produced molecules are then utilized as carbon and energy sources or in the rescue of pyrimidine bases for nucleotide synthesis
group_9371		Major Facilitator Superfamily
group_9372	COG0550 Topoisomerase IA
group_9373	L-fucose isomerase, C-terminal domain
group_9374
group_9375	COG NOG19137 non supervised orthologous group
group_9376
group_9377	Domain of unknown function (DUF3869)
group_9378	ABC transporter, permease protein
group_9379	Glycosyl hydrolase family 16
group_9380	COG NOG06390 non supervised orthologous group
group_9381	Catalyzes the ATP-dependent conversion of 7-carboxy-7- deazaguanine (CDG) to 7-cyano-7-deazaguanine (preQ(0))
group_9382	Psort location Cytoplasmic, score 8.96
group_9383	One of the essential components for the initiation of protein synthesis. Protects formylmethionyl-tRNA from spontaneous hydrolysis and promotes its binding to the 30S ribosomal subunits. Also involved in the hydrolysis of GTP during the formation of the 70S ribosomal complex
group_9384	Catalyzes the reversible isomerization-deamination of glucosamine 6-phosphate (GlcN6P) to form fructose 6-phosphate (Fru6P) and ammonium ion
group_9385	META domain
group_9386
group_9387	COG1596 Periplasmic protein involved in polysaccharide export
group_9388	Zinc ribbon domain protein
group_9389	COG1596 Periplasmic protein involved in polysaccharide export
group_9390			Psort location Cytoplasmic, score
group_9391			Belongs to the TrpC family
group_9392			Catalyzes the rearrangement of 1-deoxy-D-xylulose 5- phosphate (DXP) to produce the thiazole phosphate moiety of thiamine. Sulfur is provided by the thiocarboxylate moiety of the carrier protein ThiS. In vitro, sulfur can be provided by H(2)S
group_9393
group_9394	Psort location CytoplasmicMembrane, score 10.00
group_9395		Catalyzes the specific phosphorylation of the 3-hydroxyl group of shikimic acid using ATP as a cosubstrate
group_9396		Psort location CytoplasmicMembrane, score
group_9397	Psort location OuterMembrane, score
group_9398		Protein of unknown function (DUF975)
group_9399
group_9400		Psort location Cytoplasmic, score 8.87
group_9401	Psort location Cytoplasmic, score
group_9402	Relaxase mobilization nuclease domain protein
group_9403	ADP-ribosylglycohydrolase
group_9404		Phosphomethylpyrimidine kinase
group_9405	Na H antiporter
group_9406	Part of a membrane complex involved in electron transport
group_9407
group_9408	Glycoside hydrolase family 16
group_9409
group_9410
group_9411	Catalyzes the reductive methylation of 2'-deoxyuridine- 5'-monophosphate (dUMP) to 2'-deoxythymidine-5'-monophosphate (dTMP) while utilizing 5,10-methylenetetrahydrofolate (mTHF) as the methyl donor and reductant in the reaction, yielding dihydrofolate (DHF) as a by-product. This enzymatic reaction provides an intracellular de novo source of dTMP, an essential precursor for DNA biosynthesis
group_9412		Psort location Cytoplasmic, score
group_9413			electron transport complex, RnfABCDGE type, B subunit
group_9414			ABC-2 family transporter protein
group_9415			Phosphomethylpyrimidine kinase
group_9416
group_9417			Belongs to the ParA family
group_9418			Belongs to the class IV-like SAM-binding methyltransferase superfamily. RNA methyltransferase TrmH family
group_9419		F420-non-reducing hydrogenase
group_9420		Peptidase M56
group_9421		AntA/AntB antirepressor
group_9422		helix_turn_helix, arabinose operon control protein
group_9423
group_9424
group_9425		CobQ CobB MinD ParA nucleotide binding domain protein
group_9426		methionine synthase I, cobalamin-binding domain
group_9427			COG COG4974 Site-specific recombinase XerD
group_9428
group_9429		Sucrose-6F-phosphate phosphohydrolase
group_9430		Cellulose biosynthesis protein BcsQ
group_9431		Sigma factors are initiation factors that promote the attachment of RNA polymerase to specific initiation sites and are then released
group_9432		repeat protein
group_9433
group_9434		Catalyzes the phosphorylation of pantothenate (Pan), the first step in CoA biosynthesis
group_9435			Necessary for normal cell division and for the maintenance of normal septation
group_9436	Belongs to the multicopper oxidase YfiH RL5 family
group_9437			type I restriction-modification system
group_9438	of the HAD superfamily
group_9439	IstB-like ATP binding protein
group_9440	Methionine biosynthesis protein MetW
group_9441			Catalyzes the reversible phosphorylytic cleavage of uridine and deoxyuridine to uracil and ribose- or deoxyribose-1- phosphate. The produced molecules are then utilized as carbon and energy sources or in the rescue of pyrimidine bases for nucleotide synthesis
group_9442			GDSL-like Lipase/Acylhydrolase
group_9443			haloacid dehalogenase-like hydrolase
group_9444			Psort location Cytoplasmic, score
group_9445			electron transfer flavoprotein
group_9446			Chain length determinant protein
group_9447		Glycosyl transferase WecB/TagA/CpsF family
group_9448	Belongs to the TrpC family
group_9449		CobQ CobB MinD ParA nucleotide binding domain
group_9450		Psort location Cytoplasmic, score 8.87
group_9451		Psort location Cytoplasmic, score 8.87
group_9452
group_9453	Methyltransferase domain
group_9454	Catalyzes the reversible oxidation of malate to oxaloacetate
group_9455
group_9456
group_9457	Integrase core domain
group_9458		Putative ATP-dependent Lon protease
group_9459	Psort location CytoplasmicMembrane, score 10.00
group_9460	NOL1 NOP2 sun family
group_9461	Arm DNA-binding domain
group_9462	Belongs to the glycosyl hydrolase 31 family
group_9463
group_9464	Psort location Cytoplasmic, score 8.96
group_9465			abc transporter atp-binding protein
group_9466			Psort location CytoplasmicMembrane, score
group_9467			Transcriptional regulatory protein, C terminal
group_9468			CobQ CobB MinD ParA nucleotide binding domain protein
group_9469			Sucrose-6F-phosphate phosphohydrolase
group_9470		Psort location Cytoplasmic, score
group_9471	Activates KDO (a required 8-carbon sugar) for incorporation into bacterial lipopolysaccharide in Gram-negative bacteria
group_9472	Catalyzes the formation of N(7)-methylguanine at position 46 (m7G46) in tRNA
group_9473	Belongs to the 1-acyl-sn-glycerol-3-phosphate acyltransferase family
group_9474
group_9475	FG-GAP repeat protein
group_9476	type I restriction enzyme
group_9477			Domain of unknown function (DUF4143)
group_9478			Domain of unknown function (DUF4422)
group_9479			helix_turn_helix, arabinose operon control protein
group_9480	Belongs to the short-chain dehydrogenases reductases (SDR) family
group_9481	CobQ CobB MinD ParA nucleotide binding domain protein
group_9482	Belongs to the membrane fusion protein (MFP) (TC 8.A.1) family
group_9483		Catalyzes the conversion of GlcNAc-PP-undecaprenol into ManNAc-GlcNAc-PP-undecaprenol, the first committed lipid intermediate in the de novo synthesis of teichoic acid
group_9484		ABC transporter
group_9485		16S rRNA uridine-516 pseudouridylate synthase and related pseudouridylate
group_9486			ribosomal protein import into nucleus
group_9487		Belongs to the class I-like SAM-binding methyltransferase superfamily. RNA M5U methyltransferase family
group_9488		Calcineurin-like phosphoesterase
group_9489	Psort location OuterMembrane, score
group_9490	COG0674 Pyruvate ferredoxin oxidoreductase and related 2-oxoacid ferredoxin
group_9491
group_9492		ATPases associated with a variety of cellular activities
group_9493		precorrin-4 C(11)-methyltransferase
group_9494	protein-tyrosine phosphatase
group_9495
group_9496	COG COG0147 Anthranilate para-aminobenzoate synthases component I
group_9497	Psort location CytoplasmicMembrane, score 10.00
group_9498	COG NOG27188 non supervised orthologous group
group_9499	Psort location CytoplasmicMembrane, score
group_9500			Psort location Cytoplasmic, score
group_9501			Dinucleotide-utilizing enzymes involved in molybdopterin and thiamine biosynthesis family 1
group_9502	hydrolase, carbon-nitrogen family
group_9503	Protein of unknown function (DUF2786)
group_9504	Catalyzes the interconversion of 2-phosphoglycerate and 3-phosphoglycerate
group_9505		it plays a direct role in the translocation of protons across the membrane
group_9506			Psort location Cytoplasmic, score
group_9507		DNA polymerase III, delta' subunit
group_9508			NOG26512 non supervised orthologous group
group_9509			Methyltransferase small domain
group_9510			Putative adhesin
group_9511
group_9512		Endonuclease Exonuclease phosphatase
group_9513		von Willebrand factor (vWF) type A domain
group_9514		Putative threonine/serine exporter
group_9515		Releases the supercoiling and torsional tension of DNA, which is introduced during the DNA replication and transcription, by transiently cleaving and rejoining one strand of the DNA duplex. Introduces a single-strand break via transesterification at a target site in duplex DNA. The scissile phosphodiester is attacked by the catalytic tyrosine of the enzyme, resulting in the formation of a DNA-(5'-phosphotyrosyl)-enzyme intermediate and the expulsion of a 3'-OH DNA strand. The free DNA strand then undergoes passage around the unbroken strand, thus removing DNA supercoils. Finally, in the religation step, the DNA 3'-OH attacks the covalent intermediate to expel the active-site tyrosine and restore the DNA phosphodiester backbone
group_9516		Acts as a processive, ATP-dependent zinc metallopeptidase for both cytoplasmic and membrane proteins. Plays a role in the quality control of integral membrane proteins
group_9517	CobQ CobB MinD ParA nucleotide binding domain
group_9518	COG0396 ABC-type transport system involved in Fe-S cluster assembly ATPase component
group_9519	Thiazole biosynthesis protein ThiH
group_9520	COG NOG26689 non supervised orthologous group
group_9521	An essential GTPase that binds both GDP and GTP, with rapid nucleotide exchange. Plays a role in 16S rRNA processing and 30S ribosomal subunit biogenesis and possibly also in cell cycle regulation and energy metabolism
group_9522	COG COG0235 Ribulose-5-phosphate 4-epimerase and related epimerases and aldolases
group_9523
group_9524		helix_turn_helix, arabinose operon control protein
group_9525
group_9526			transcriptional regulator RpiR family
group_9527			ComF family
group_9528	Part of the high-affinity ATP-driven potassium transport (or Kdp) system, which catalyzes the hydrolysis of ATP coupled with the electrogenic transport of potassium into the cytoplasm. This subunit is responsible for energy coupling to the transport system
group_9529		Binding-protein-dependent transport system inner membrane component
group_9530
group_9531		Succinylglutamate desuccinylase / Aspartoacylase family
group_9532		BRO family, N-terminal domain
group_9533		(AIR) carboxylase
group_9534		Involved in the gluconeogenesis. Catalyzes stereospecifically the conversion of dihydroxyacetone phosphate (DHAP) to D-glyceraldehyde-3-phosphate (G3P)
group_9535	Part of the ABC transporter complex PstSACB involved in phosphate import. Responsible for energy coupling to the transport system
group_9536	TonB-linked outer membrane protein, SusC RagA family
group_9537	S1 RNA binding domain
group_9538		Formation of pseudouridine at positions 38, 39 and 40 in the anticodon stem and loop of transfer RNAs
group_9539		Cobalt transport protein
group_9540	DeoR C terminal sensor domain
group_9541	SusD family
group_9542	COG0479 Succinate dehydrogenase fumarate reductase Fe-S protein subunit
group_9543	Involved in the gluconeogenesis. Catalyzes stereospecifically the conversion of dihydroxyacetone phosphate (DHAP) to D-glyceraldehyde-3-phosphate (G3P)
group_9544	Converts the free carboxyl group of a malonyl-thioester to its methyl ester by transfer of a methyl group from S-adenosyl- L-methionine (SAM). It allows to synthesize pimeloyl-ACP via the fatty acid synthetic pathway
group_9545	Belongs to the DapB family
group_9546
group_9547			exodeoxyribonuclease III
group_9548			Psort location CytoplasmicMembrane, score
group_9549	Creatinine amidohydrolase
group_9550
group_9551	Psort location Cytoplasmic, score 8.96
group_9552		exodeoxyribonuclease III
group_9553		4Fe-4S dicluster domain
group_9554		DeoR C terminal sensor domain
group_9555		von Willebrand factor type A domain
group_9556		Transglycosylase
group_9557		Hydrolase, nudix family
group_9558	Aldehyde dehydrogenase family
group_9559	Psort location Cytoplasmic, score
group_9560	Flavin containing amine oxidoreductase
group_9561		Psort location CytoplasmicMembrane, score 9.49
group_9562		FR47-like protein
group_9563			The alpha subunit is responsible for the aldol cleavage of indoleglycerol phosphate to indole and glyceraldehyde 3- phosphate
group_9564
group_9565			Psort location CytoplasmicMembrane, score
group_9566			Psort location CytoplasmicMembrane, score
group_9567			Abc transporter
group_9568		Responsible for channeling the electrons from the oxidation of dihydroorotate from the FMN redox center in the PyrD type B subunit to the ultimate electron acceptor NAD( )
group_9569		Psort location Cytoplasmic, score 8.87
group_9570		ROK family
group_9571		Serine dehydratase alpha chain
group_9572		N-acetylmuramoyl-L-alanine amidase
group_9573		AAA domain
group_9574			Belongs to the class IV-like SAM-binding methyltransferase superfamily. RNA methyltransferase TrmH family
group_9575	Belongs to the UPF0246 family
group_9576	Involved in the biosynthesis of lipid A, a phosphorylated glycolipid that anchors the lipopolysaccharide to the outer membrane of the cell
group_9577	biotin acetyl-CoA-carboxylase ligase
group_9578
group_9579	COG NOG25407 non supervised orthologous group
group_9580	Chromosome partitioning protein ParA
group_9581			Psort location CytoplasmicMembrane, score
group_9582			CobQ CobB MinD ParA nucleotide binding domain
group_9583	DNA metabolism protein
group_9584	Belongs to the class IV-like SAM-binding methyltransferase superfamily. RNA methyltransferase TrmH family
group_9585	Endonuclease Exonuclease phosphatase family
group_9586			PHP domain
group_9587			Domain of unknown function (DUF4234)
group_9588			Efflux ABC transporter, permease protein
group_9589	COG NOG38984 non supervised orthologous group
group_9590			COG COG3505 Type IV secretory pathway, VirD4 components
group_9591			dna polymerase iii
group_9592		Oxaloacetate decarboxylase, gamma chain
group_9593		VTC domain
group_9594		Psort location CytoplasmicMembrane, score 9.99
group_9595			Domain of unknown function (DUF3883)
group_9596		Histidinol phosphate phosphatase, HisJ family
group_9597
group_9598		Domain of unknown function (DUF4393)
group_9599		Psort location Cytoplasmic, score 8.87
group_9600		Anion-transporting ATPase
group_9601		Psort location Cytoplasmic, score 8.87
group_9602		Psort location CytoplasmicMembrane, score
group_9603		Methionine aminopeptidase
group_9604	dextransucrase activity
group_9605
group_9606	COG NOG28261 non supervised orthologous group
group_9607	COG NOG24911 non supervised orthologous group
group_9608	Psort location Cytoplasmic, score 8.96
group_9609	TupA-like ATPgrasp
group_9610	Thiamine pyrophosphate enzyme, C-terminal TPP binding domain
group_9611		Catalyzes the phosphorylation of pantothenate (Pan), the first step in CoA biosynthesis
group_9612		ComF family
group_9613		PFAM Binding-protein-dependent transport system inner membrane component
group_9614	TonB-linked outer membrane protein, SusC RagA family
group_9615	ADP-ribosylglycohydrolase
group_9616	Catalyzes the condensation of 2 ATP molecules into cyclic di-AMP (c-di-AMP), a second messenger used to regulate differing processes in different bacteria
group_9617	Belongs to the peptidase S26 family
group_9618	helix_turn_helix, Lux Regulon
group_9619	COG3279 Response regulator of the LytR AlgR family
group_9620		EcsC protein family
group_9621			Catalyzes the conversion of 4-hydroxy- tetrahydrodipicolinate (HTPA) to tetrahydrodipicolinate
group_9622			Involved in the third step of the chorismate pathway, which leads to the biosynthesis of aromatic amino acids. Catalyzes the cis-dehydration of 3-dehydroquinate (DHQ) and introduces the first double bond of the aromatic ring to yield 3- dehydroshikimate
group_9623			IGPS catalyzes the conversion of PRFAR and glutamine to IGP, AICAR and glutamate. The HisF subunit catalyzes the cyclization activity that produces IGP and AICAR from PRFAR using the ammonia provided by the HisH subunit
group_9624
group_9625			Endonuclease that specifically degrades the RNA of RNA- DNA hybrids
group_9626			Psort location Cytoplasmic, score
group_9627		AAA domain, putative AbiEii toxin, Type IV TA system
group_9628		ABC-2 family transporter protein
group_9629		S4 domain protein
group_9630			Part of the ABC transporter complex PstSACB involved in phosphate import. Responsible for energy coupling to the transport system
group_9631		Domain of unknown function (DUF4366)
group_9632		Psort location CytoplasmicMembrane, score 9.49
group_9633	Psort location CytoplasmicMembrane, score 10.00
group_9634		Acetyltransferase (GNAT) family
group_9635		Psort location Cytoplasmic, score 8.87
group_9636		Nodulation protein S (NodS)
group_9637	Glycosyltransferase
group_9638	ABC transporter, ATP-binding protein
group_9639	Psort location Cytoplasmic, score 10.00
group_9640	Psort location CytoplasmicMembrane, score 10.00
group_9641	Involved in the biosynthesis of lipid A, a phosphorylated glycolipid that anchors the lipopolysaccharide to the outer membrane of the cell
group_9642	Domain of unknown function
group_9643		Psort location CytoplasmicMembrane, score
group_9644			Joins adenosylcobinamide-GDP and alpha-ribazole to generate adenosylcobalamin (Ado-cobalamin). Also synthesizes adenosylcobalamin 5'-phosphate from adenosylcobinamide-GDP and alpha-ribazole 5'-phosphate
group_9645			Formation of pseudouridine at positions 38, 39 and 40 in the anticodon stem and loop of transfer RNAs
group_9646			Phosphorylase family
group_9647	Psort location Cytoplasmic, score 8.96
group_9648	Putative collagen-binding domain of a collagenase
group_9649		Periplasmic binding protein domain
group_9650		Psort location CytoplasmicMembrane, score 9.49
group_9651
group_9652		Belongs to the ParB family
group_9653		Psort location CytoplasmicMembrane, score
group_9654		Psort location Cytoplasmic, score 8.87
group_9655
group_9656	CHC2 zinc finger
group_9657		Cytidylate kinase-like family
group_9658		Part of a membrane complex involved in electron transport
group_9659
group_9660	Domain of unknown function (DUF4136)
group_9661	Peptidase, M23
group_9662	Psort location Cytoplasmic, score
group_9663	Nitroreductase family
group_9664	Psort location Cytoplasmic, score
group_9665	Sigma-54 interaction domain protein
group_9666		LexA-binding, inner membrane-associated putative hydrolase
group_9667			Sigma factors are initiation factors that promote the attachment of RNA polymerase to specific initiation sites and are then released
group_9668		Transcriptional regulatory protein, C terminal
group_9669			Psort location Cytoplasmic, score
group_9670			riboflavin synthase, alpha subunit
group_9671			stage ii sporulation protein r
group_9672		Domain of unknown function (DUF3502)
group_9673		Catalyzes the condensation of ATP and 5-phosphoribose 1- diphosphate to form N'-(5'-phosphoribosyl)-ATP (PR-ATP). Has a crucial role in the pathway because the rate of histidine biosynthesis seems to be controlled primarily by regulation of HisG enzymatic activity
group_9674		KDPG and KHG aldolase
group_9675		Sulfite exporter TauE/SafE
group_9676
group_9677
group_9678	SusD family
group_9679	Alpha-L-arabinofuranosidase domain protein
group_9680		Poorly processive, error-prone DNA polymerase involved in untargeted mutagenesis. Copies undamaged DNA at stalled replication forks, which arise in vivo from mismatched or misaligned primer ends. These misaligned primers can be extended by PolIV. Exhibits no 3'-5' exonuclease (proofreading) activity. May be involved in translesional synthesis, in conjunction with the beta clamp from PolIII
group_9681		Mediates riboflavin uptake, may also transport FMN and roseoflavin. Probably a riboflavin-binding protein that interacts with the energy-coupling factor (ECF) ABC-transporter complex. Unlike classic ABC transporters this ECF transporter provides the energy necessary to transport a number of different substrates. The substrates themselves are bound by transmembrane, not extracytoplasmic soluble proteins
group_9682		DNA repair enzyme that has both DNA N-glycosylase activity and AP-lyase activity. The DNA N-glycosylase activity releases various damaged pyrimidines from DNA by cleaving the N- glycosidic bond, leaving an AP (apurinic apyrimidinic) site. The AP-lyase activity cleaves the phosphodiester bond 3' to the AP site by a beta-elimination, leaving a 3'-terminal unsaturated sugar and a product with a terminal 5'-phosphate
group_9683
group_9684	COG NOG17272 non supervised orthologous group
group_9685	PASTA domain protein
group_9686	DNA polymerase III alpha subunit
group_9687	PAS domain
group_9688	FKBP-type peptidyl-prolyl cis-trans isomerase
group_9689		Catalyzes a reversible aldol reaction between acetaldehyde and D-glyceraldehyde 3-phosphate to generate 2-deoxy- D-ribose 5-phosphate
group_9690			DNA repair enzyme that has both DNA N-glycosylase activity and AP-lyase activity. The DNA N-glycosylase activity releases various damaged pyrimidines from DNA by cleaving the N- glycosidic bond, leaving an AP (apurinic apyrimidinic) site. The AP-lyase activity cleaves the phosphodiester bond 3' to the AP site by a beta-elimination, leaving a 3'-terminal unsaturated sugar and a product with a terminal 5'-phosphate
group_9691			orotate phosphoribosyltransferase K00762
group_9692	Psort location Cytoplasmic, score
group_9693	This protein specifically catalyzes the removal of signal peptides from prolipoproteins
group_9694	Psort location Cytoplasmic, score 8.96
group_9695			Modulates transcription in response to changes in cellular NADH NAD( ) redox state
group_9696		CHC2 zinc finger domain protein
group_9697
group_9698		BlaR1 peptidase M56
group_9699		helix_turn _helix lactose operon repressor
group_9700		Plasmid replication protein
group_9701	Psort location CytoplasmicMembrane, score 10.00
group_9702	RNA polymerase sigma-70 factor
group_9703	Protein of unknown function (DUF3826)
group_9704		Fumarase C-terminus
group_9705
group_9706			Nucleotidyl transferase
group_9707
group_9708		Domain of unknown function (DUF3786)
group_9709		Bacterial regulatory proteins, lacI family
group_9710			COG1131 ABC-type multidrug transport system, ATPase component
group_9711
group_9712		Tellurite resistance protein TehB
group_9713			domain protein
group_9714			COG1131 ABC-type multidrug transport system, ATPase
group_9715			COG NOG11305 non supervised orthologous group
group_9716	Specifically methylates the N7 position of a guanine in 16S rRNA
group_9717			4'-phosphopantetheinyl transferase superfamily
group_9718		Protein of unknown function (DUF979)
group_9719		Participates actively in the response to hyperosmotic and heat shock by preventing the aggregation of stress-denatured proteins, in association with DnaK and GrpE. It is the nucleotide exchange factor for DnaK and may function as a thermosensor. Unfolded proteins bind initially to DnaJ
group_9720		Psort location Cytoplasmic, score 8.87
group_9721		COG COG3090 TRAP-type C4-dicarboxylate transport system, small permease component
group_9722		Reverse transcriptase (RNA-dependent DNA polymerase)
group_9723		tRNA (adenine(22)-N(1))-methyltransferase
group_9724	Thiamine diphosphokinase
group_9725	Psort location Cytoplasmic, score 8.96
group_9726	Isochorismatase family
group_9727	Psort location Cytoplasmic, score
group_9728	Outer membrane lipoprotein carrier protein LolA
group_9729	membrane protein, hemolysin III homolog
group_9730			Psort location Cytoplasmic, score
group_9731			Helix-turn-helix XRE-family like proteins
group_9732
group_9733			Psort location Cytoplasmic, score
group_9734			LUD domain
group_9735	COG NOG30041 non supervised orthologous group
group_9736		Cro/C1-type HTH DNA-binding domain
group_9737		CDP-alcohol phosphatidyltransferase
group_9738
group_9739
group_9740		phage major tail protein, phi13 family
group_9741		diguanylate cyclase
group_9742
group_9743	COG COG0488 ATPase components of ABC transporters with duplicated ATPase domains
group_9744		One of the primary rRNA binding proteins, it binds directly near the 3'-end of the 23S rRNA, where it nucleates assembly of the 50S subunit
group_9745		Psort location CytoplasmicMembrane, score 10.00
group_9746
group_9747
group_9748		Psort location CytoplasmicMembrane, score
group_9749		RloB-like protein
group_9750
group_9751		RNA ligase
group_9752		ABC-2 family transporter protein
group_9753	Protein of unknown function (DUF1847)
group_9754	Psort location OuterMembrane, score 10.00
group_9755	Transcription termination factor nusG
group_9756		von Willebrand factor (vWF) type A domain
group_9757	Phage minor structural protein
group_9758		WEE1 homolog 2 (S. pombe)
group_9759
group_9760	COG NOG28307 non supervised orthologous group
group_9761	BRO family, N-terminal domain
group_9762		transcriptional regulator
group_9763	slime layer polysaccharide biosynthetic process
group_9764
group_9765			Catalyzes the condensation of ATP and 5-phosphoribose 1- diphosphate to form N'-(5'-phosphoribosyl)-ATP (PR-ATP). Has a crucial role in the pathway because the rate of histidine biosynthesis seems to be controlled primarily by regulation of HisG enzymatic activity
group_9766			Psort location Cytoplasmic, score
group_9767
group_9768
group_9769	COG NOG19149 non supervised orthologous group
group_9770			Plays a role in the regulation of phosphate uptake
group_9771		Catalyzes two activities which are involved in the cyclic version of arginine biosynthesis the synthesis of N- acetylglutamate from glutamate and acetyl-CoA as the acetyl donor, and of ornithine by transacetylation between N(2)-acetylornithine and glutamate
group_9772			Psort location Cytoplasmic, score
group_9773			Psort location Cytoplasmic, score
group_9774			Psort location Cytoplasmic, score 8.87
group_9775		Transaldolase is important for the balance of metabolites in the pentose-phosphate pathway
group_9776	Sulfotransferase family
group_9777	PD-(D/E)XK nuclease superfamily
group_9778	Bacterial regulatory proteins, tetR family
group_9779		thiamine pyrophosphokinase
group_9780		Membrane
group_9781			Condenses 4-methyl-5-(beta-hydroxyethyl)thiazole monophosphate (THZ-P) and 2-methyl-4-amino-5-hydroxymethyl pyrimidine pyrophosphate (HMP-PP) to form thiamine monophosphate (TMP)
group_9782	Domain of unknown function (DUF3560)
group_9783	COG NOG31798 non supervised orthologous group
group_9784	Pfam:SusD
group_9785	Biopolymer transport protein ExbD/TolR
group_9786
group_9787	Modulates transcription in response to changes in cellular NADH NAD( ) redox state
group_9788			Citrate transporter
group_9789			Protein of unknown function, DUF624
group_9790			Haloacid dehalogenase-like hydrolase
group_9791			Protein of unknown function (DUF1847)
group_9792
group_9793		Participates actively in the response to hyperosmotic and heat shock by preventing the aggregation of stress-denatured proteins, in association with DnaK and GrpE. It is the nucleotide exchange factor for DnaK and may function as a thermosensor. Unfolded proteins bind initially to DnaJ
group_9794		Condenses 4-methyl-5-(beta-hydroxyethyl)thiazole monophosphate (THZ-P) and 2-methyl-4-amino-5-hydroxymethyl pyrimidine pyrophosphate (HMP-PP) to form thiamine monophosphate (TMP)
group_9795
group_9796		Psort location Cytoplasmic, score
group_9797		Domain of unknown function (DUF4317)
group_9798		Catalyzes the reversible transfer of the terminal phosphate group between ATP and AMP. Plays an important role in cellular energy homeostasis and in adenine nucleotide metabolism
group_9799	UPF0056 membrane protein
group_9800	COG2197 Response regulator containing a CheY-like receiver domain and an HTH DNA-binding domain
group_9801	COG1136 ABC-type antimicrobial peptide transport system ATPase component
group_9802	Response regulator receiver domain
group_9803	Domain of unknown function (DUF4974)
group_9804		ABC-2 family transporter protein
group_9805			Catalyzes the phosphorylation of the 3'-hydroxyl group of dephosphocoenzyme A to form coenzyme A
group_9806			ATPases associated with a variety of cellular activities
group_9807			Helix-turn-helix XRE-family like proteins
group_9808
group_9809			Sigma factors are initiation factors that promote the attachment of RNA polymerase to specific initiation sites and are then released
group_9810			O-methyltransferase
group_9811
group_9812		Plays a role in the regulation of phosphate uptake
group_9813		transcriptional regulator
group_9814			Precorrin-8X methylmutase
group_9815			Catalyzes the formation of N(7)-methylguanine at position 46 (m7G46) in tRNA
group_9816		Helix-turn-helix XRE-family like proteins
group_9817		Psort location Cytoplasmic, score
group_9818
group_9819		DNA topoisomerase
group_9820		TrkA-N domain
group_9821		COG COG3505 Type IV secretory pathway, VirD4 components
group_9822		Psort location CytoplasmicMembrane, score
group_9823		Catalyzes the conversion of epoxyqueuosine (oQ) to queuosine (Q), which is a hypermodified base found in the wobble positions of tRNA(Asp), tRNA(Asn), tRNA(His) and tRNA(Tyr)
group_9824		Binding-protein-dependent transport system inner membrane component
group_9825		Aldehyde dehydrogenase
group_9826		Catalyzes the transfer of an acyl group from acyl- phosphate (acyl-PO(4)) to glycerol-3-phosphate (G3P) to form lysophosphatidic acid (LPA). This enzyme utilizes acyl-phosphate as fatty acyl donor, but not acyl-CoA or acyl-ACP
group_9827		Phosphoglycerate mutase family
group_9828			Haloacid dehalogenase-like hydrolase
group_9829			Psort location Cytoplasmic, score 8.87
group_9830			ATPases associated with a variety of cellular activities
group_9831	COG2197 Response regulator containing a CheY-like receiver domain and an HTH DNA-binding domain
group_9832			helix_turn_helix, Lux Regulon
group_9833			Catalyzes the transfer of an acyl group from acyl- phosphate (acyl-PO(4)) to glycerol-3-phosphate (G3P) to form lysophosphatidic acid (LPA). This enzyme utilizes acyl-phosphate as fatty acyl donor, but not acyl-CoA or acyl-ACP
group_9834		Psort location Cytoplasmic, score
group_9835		ATPase that binds to both the 70S ribosome and the 50S ribosomal subunit in a nucleotide-independent manner
group_9836			Catalyzes the reversible transfer of the terminal phosphate group between ATP and AMP. Plays an important role in cellular energy homeostasis and in adenine nucleotide metabolism
group_9837			thiamine pyrophosphokinase
group_9838			Psort location Cytoplasmic, score
group_9839	Heat shock 70 kDa protein
group_9840
group_9841
group_9842		The UvrABC repair system catalyzes the recognition and processing of DNA lesions. UvrC both incises the 5' and 3' sides of the lesion. The N-terminal half is responsible for the 3' incision and the C-terminal half is responsible for the 5' incision
group_9843
group_9844
group_9845		NADPH-dependent FMN reductase
group_9846		Domain of unknown function (DUF4867)
group_9847	Psort location Cytoplasmic, score
group_9848		MobA-like NTP transferase domain
group_9849		CRISPR-associated (Cas) DxTHG family
group_9850		Psort location CytoplasmicMembrane, score 9.99
group_9851
group_9852			type I restriction modification DNA specificity domain
group_9853
group_9854			Represses a number of genes involved in the response to DNA damage (SOS response), including recA and lexA. In the presence of single-stranded DNA, RecA interacts with LexA causing an autocatalytic cleavage which disrupts the DNA-binding part of LexA, leading to derepression of the SOS regulon and eventually DNA repair
group_9855	Belongs to the SUA5 family
group_9856			Rhomboid family
group_9857			IGPS catalyzes the conversion of PRFAR and glutamine to IGP, AICAR and glutamate. The HisH subunit provides the glutamine amidotransferase activity that produces the ammonia necessary to HisF for the synthesis of IGP and AICAR
group_9858		domain protein
group_9859		IGPS catalyzes the conversion of PRFAR and glutamine to IGP, AICAR and glutamate. The HisH subunit provides the glutamine amidotransferase activity that produces the ammonia necessary to HisF for the synthesis of IGP and AICAR
group_9860
group_9861			Endonuclease that resolves Holliday junction intermediates in genetic recombination. Cleaves mobile four-strand junctions by introducing symmetrical nicks in paired strands. Promotes annealing of linear ssDNA with homologous dsDNA. Required for DNA repair, homologous recombination and chromosome segregation
group_9862
group_9863			Domain of unknown function (DUF4867)
group_9864
group_9865			The RuvA-RuvB complex in the presence of ATP renatures cruciform structure in supercoiled DNA with palindromic sequence, indicating that it may promote strand exchange reactions in homologous recombination. RuvAB is a helicase that mediates the Holliday junction migration by localized denaturation and reannealing. RuvA stimulates, in the presence of DNA, the weak ATPase activity of RuvB
group_9866			DsrE/DsrF-like family
group_9867			Protein involved in cell division
group_9868
group_9869		Psort location Cytoplasmic, score
group_9870		COG NOG13858 non supervised orthologous group
group_9871
group_9872		Psort location Cytoplasmic, score
group_9873		Psort location Cytoplasmic, score
group_9874			Maf-like protein
group_9875	Glycosyl transferase family 2
group_9876	May play a role in DNA repair. It seems to be involved in an RecBC-independent recombinational process of DNA repair. It may act with RecF and RecO
group_9877	PAP2 family
group_9878	DJ-1/PfpI family
group_9879	Psort location Cytoplasmic, score
group_9880	One of the primary rRNA binding proteins, it binds directly near the 3'-end of the 23S rRNA, where it nucleates assembly of the 50S subunit
group_9881			Psort location Cytoplasmic, score
group_9882			COG COG3090 TRAP-type C4-dicarboxylate transport system, small permease component
group_9883
group_9884	2-hydroxyhepta-2,4-diene-1,7-dioate isomerase, fumarylacetoacetate hydrolase family K01828
group_9885			selenium-dependent hydroxylase accessory protein YqeC
group_9886	Domain of unknown function (DUF4476)
group_9887	Psort location Cytoplasmic, score 8.96
group_9888	COG COG1961 Site-specific recombinases, DNA invertase Pin homologs
group_9889	Psort location Cytoplasmic, score
group_9890	Psort location Cytoplasmic, score
group_9891	Psort location Cytoplasmic, score 9.26
group_9892			Pyridoxamine 5'-phosphate oxidase
group_9893
group_9894			Psort location CytoplasmicMembrane, score
group_9895	DNA-binding protein
group_9896			Methyltransferase
group_9897	Psort location Cytoplasmic, score 8.96
group_9898		helix_turn_helix, mercury resistance
group_9899	SusD family
group_9900		Psort location CytoplasmicMembrane, score 9.99
group_9901		Psort location Cytoplasmic, score
group_9902		Cell division protein that is part of the divisome complex and is recruited early to the Z-ring. Probably stimulates Z-ring formation, perhaps through the cross-linking of FtsZ protofilaments. Its function overlaps with FtsA
group_9903
group_9904	belongs to the PRA-CH family
group_9905	Psort location OuterMembrane, score
group_9906	PAP2 superfamily
group_9907	Nitroreductase family
group_9908	Domain of unknown function (DUF4138)
group_9909	Psort location Cytoplasmic, score 8.96
group_9910	Protein of unknown function (DUF1273)
group_9911	COG NOG19151 non supervised orthologous group
group_9912
group_9913	Psort location Cytoplasmic, score 8.96
group_9914	COG1053 Succinate dehydrogenase fumarate reductase flavoprotein subunit
group_9915	Psort location CytoplasmicMembrane, score 10.00
group_9916	Psort location Cytoplasmic, score 8.96
group_9917	membrane
group_9918	Catalyzes the conversion of D-ribulose 5-phosphate to formate and 3,4-dihydroxy-2-butanone 4-phosphate
group_9919	Psort location Cytoplasmic, score 8.96
group_9920
group_9921		Papain-like cysteine protease AvrRpt2
group_9922		DREV methyltransferase
group_9923		Essential for recycling GMP and indirectly, cGMP
group_9924			Psort location
group_9925
group_9926		The RuvA-RuvB complex in the presence of ATP renatures cruciform structure in supercoiled DNA with palindromic sequence, indicating that it may promote strand exchange reactions in homologous recombination. RuvAB is a helicase that mediates the Holliday junction migration by localized denaturation and reannealing. RuvA stimulates, in the presence of DNA, the weak ATPase activity of RuvB
group_9927	tetratricopeptide repeat
group_9928	Psort location Cytoplasmic, score
group_9929		Psort location Cytoplasmic, score
group_9930		Nucleotidyltransferase domain
group_9931		Psort location CytoplasmicMembrane, score 10.00
group_9932	Appr-1'-p processing enzyme
group_9933	Forms part of the polypeptide exit tunnel
group_9934	Condenses 4-methyl-5-(beta-hydroxyethyl)thiazole monophosphate (THZ-P) and 2-methyl-4-amino-5-hydroxymethyl pyrimidine pyrophosphate (HMP-PP) to form thiamine monophosphate (TMP)
group_9935	double-stranded RNA RNA-DNA hybrid binding protein
group_9936	COG COG1051 ADP-ribose pyrophosphatase
group_9937	HmuY protein
group_9938			R3H domain protein
group_9939			Cobinamide kinase / cobinamide phosphate guanyltransferase
group_9940			Catalyzes the reversible adenylation of nicotinate mononucleotide (NaMN) to nicotinic acid adenine dinucleotide (NaAD)
group_9941	COG NOG11645 non supervised orthologous group
group_9942	COG2003 DNA repair
group_9943	TonB-linked outer membrane protein, SusC RagA family
group_9944		Sigma factors are initiation factors that promote the attachment of RNA polymerase to specific initiation sites and are then released
group_9945	glycosyl hydrolase, family 3
group_9946		Domain of unknown function (DUF3786)
group_9947		Regulatory protein RecX
group_9948		Metal dependent phosphohydrolases with conserved 'HD' motif.
group_9949	Psort location Cytoplasmic, score 8.96
group_9950	Transposase C of IS166 homeodomain
group_9951	Raffinose synthase or seed imbibition protein Sip1
group_9952	COG NOG25304 non supervised orthologous group
group_9953	Psort location CytoplasmicMembrane, score 10.00
group_9954
group_9955		Cytidine monophosphokinase
group_9956		COG COG3335 Transposase and inactivated derivatives
group_9957		PFAM NADPH-dependent FMN reductase
group_9958		Catalyzes the conversion of uracil and 5-phospho-alpha- D-ribose 1-diphosphate (PRPP) to UMP and diphosphate
group_9959		Short repeat of unknown function (DUF308)
group_9960	COG0550 Topoisomerase IA
group_9961	COG NOG09946 non supervised orthologous group
group_9962	Sigma-54 interaction domain
group_9963	Cytidylate kinase-like family
group_9964	Methylenetetrahydrofolate reductase
group_9965	Nitroreductase family
group_9966		Toxin ToxN, type III toxin-antitoxin system
group_9967			non supervised orthologous group
group_9968			Formyl transferase
group_9969			L( )-tartrate dehydratase subunit beta
group_9970			ATPases associated with a variety of cellular activities
group_9971
group_9972		Putative adhesin
group_9973
group_9974
group_9975		Helix-turn-helix domain
group_9976
group_9977
group_9978			Psort location Cytoplasmic, score
group_9979			Psort location Cytoplasmic, score
group_9980	HAD hydrolase, family IA, variant 3
group_9981	Participates actively in the response to hyperosmotic and heat shock by preventing the aggregation of stress-denatured proteins, in association with DnaK and GrpE. It is the nucleotide exchange factor for DnaK and may function as a thermosensor. Unfolded proteins bind initially to DnaJ
group_9982
group_9983			Putative helix-turn-helix protein, YlxM / p13 like
group_9984			Forms part of the polypeptide exit tunnel
group_9985		Leucine-rich repeat (LRR) protein
group_9986			Belongs to the peptidase S26 family
group_9987			Ribonuclease HI
group_9988			PFAM single-strand binding protein Primosomal replication protein n
group_9989	HAD hydrolase, family IA, variant 1
group_9990	KorB domain
group_9991	Catalyzes the formation of S-adenosylmethionine (AdoMet) from methionine and ATP. The overall synthetic reaction is composed of two sequential steps, AdoMet formation and the subsequent tripolyphosphate hydrolysis which occurs prior to release of AdoMet from the enzyme
group_9992	Belongs to the CarA family
group_9993		Catalyzes the reversible adenylation of nicotinate mononucleotide (NaMN) to nicotinic acid adenine dinucleotide (NaAD)
group_9994		Forms part of the polypeptide exit tunnel
group_9995	arabinogalactan endo-1,4-beta-galactosidase
group_9996
group_9997	Domain of unknown function (DUF4141)
group_9998	Psort location Cytoplasmic, score
group_9999	Belongs to the NAD(P)-dependent epimerase dehydratase family. dTDP-glucose dehydratase subfamily
group_10000	Psort location Cytoplasmic, score 8.96
group_10001	SusD family
group_10002	COG COG0739 Membrane proteins related to metalloendopeptidases
group_10003	COG3404 Methenyl tetrahydrofolate cyclohydrolase
group_10004	Psort location Cytoplasmic, score
group_10005	Bacterial transferase hexapeptide (six repeats)
group_10006	Psort location Cytoplasmic, score 8.96
group_10007
group_10008		FCD
group_10009			Bacterial regulatory proteins, tetR family
group_10010	phage tail component domain protein
group_10011			Haloacid dehalogenase-like hydrolase
group_10012
group_10013		Catalyzes the methylthiolation of N6- (dimethylallyl)adenosine (i(6)A), leading to the formation of 2- methylthio-N6-(dimethylallyl)adenosine (ms(2)i(6)A) at position 37 in tRNAs that read codons beginning with uridine
group_10014		Metallo-beta-lactamase superfamily
group_10015		Psort location Cytoplasmic, score
group_10016
group_10017		Part of the Sec protein translocase complex. Interacts with the SecYEG preprotein conducting channel. Has a central role in coupling the hydrolysis of ATP to the transfer of proteins into and across the cell membrane, serving as an ATP-driven molecular motor driving the stepwise translocation of polypeptide chains across the membrane
group_10018		Psort location Cytoplasmic, score
group_10019		Produces ATP from ADP in the presence of a proton gradient across the membrane
group_10020	Conjugative transposon TraK protein
group_10021		DsrE/DsrF-like family
group_10022		Helix-turn-helix domain
group_10023		Resolvase, N terminal domain
group_10024	Catalyzes the transfer of a ribosyl phosphate group from 5-phosphoribose 1-diphosphate to orotate, leading to the formation of orotidine monophosphate (OMP)
group_10025			Digests double-stranded RNA. Involved in the processing of primary rRNA transcript to yield the immediate precursors to the large and small rRNAs (23S and 16S). Processes some mRNAs, and tRNAs when they are encoded in the rRNA operon. Processes pre- crRNA and tracrRNA of type II CRISPR loci if present in the organism
group_10026			One of the primary rRNA binding proteins, it binds directly near the 3'-end of the 23S rRNA, where it nucleates assembly of the 50S subunit
group_10027			Psort location Cytoplasmic, score
group_10028			Psort location CytoplasmicMembrane, score
group_10029			cell division ATP-binding protein FtsE
group_10030		PAS domain
group_10031	Glycosyl hydrolase family 2, sugar binding domain protein
group_10032	Vitamin B12 dependent methionine synthase, activation domain protein
group_10033		Catalyzes a reversible aldol reaction between acetaldehyde and D-glyceraldehyde 3-phosphate to generate 2-deoxy- D-ribose 5-phosphate
group_10034		tRNAHis guanylyltransferase
group_10035		Methyltransferase, YaeB
group_10036	COG0745 Response regulators consisting of a CheY-like receiver domain and a winged-helix DNA-binding domain
group_10037	NDP-hexose 2,3-dehydratase
group_10038	Clan AA aspartic protease
group_10039
group_10040		cell division ATP-binding protein FtsE
group_10041	COG NOG04879 non supervised orthologous group
group_10042
group_10043	Psort location Cytoplasmic, score
group_10044	Pyridoxal-dependent decarboxylase, pyridoxal binding domain
group_10045	Outer membrane protein beta-barrel domain
group_10046
group_10047	Interacts with outer membrane receptor proteins that carry out high-affinity binding and energy dependent uptake into the periplasmic space of specific substrates. It could act to transduce energy from the cytoplasmic membrane to specific energy- requiring processes in the outer membrane, resulting in the release into the periplasm of ligands bound by these outer membrane proteins
group_10048		SpoVG
group_10049		Psort location CytoplasmicMembrane, score
group_10050		Uncharacterized protein family UPF0016
group_10051
group_10052		Transposase
group_10053		Tyrosine phosphatase family
group_10054		Transcriptional regulatory protein, C terminal
group_10055		response regulator receiver
group_10056		Psort location CytoplasmicMembrane, score
group_10057		Calcineurin-like phosphoesterase
group_10058		Psort location Cytoplasmic, score 9.98
group_10059		Psort location Cytoplasmic, score 8.87
group_10060
group_10061	Involved in the import of queuosine (Q) precursors, required for Q precursor salvage
group_10062	Psort location Cytoplasmic, score
group_10063	Specifically methylates position 2 of adenine 2503 in 23S rRNA and position 2 of adenine 37 in tRNAs
group_10064
group_10065	Gram-negative bacterial TonB protein C-terminal
group_10066			it plays a direct role in the translocation of protons across the membrane
group_10067			domain protein
group_10068			Transaldolase/Fructose-6-phosphate aldolase
group_10069	Psort location Cytoplasmic, score 8.96
group_10070			Polysaccharide deacetylase
group_10071			COG COG0739 Membrane proteins related to metalloendopeptidases
group_10072			RloB-like protein
group_10073			Excises uracil residues from the DNA which can arise as a result of misincorporation of dUMP residues by DNA polymerase or due to deamination of cytosine
group_10074	COG NOG27017 non supervised orthologous group
group_10075	Hydrolase, NUDIX family
group_10076		Psort location Cytoplasmic, score 8.87
group_10077	neutral zinc metallopeptidase
group_10078	Outer membrane protein beta-barrel domain
group_10079	DNA-binding protein
group_10080		Bacterial sugar transferase
group_10081	Psort location Cytoplasmic, score 8.96
group_10082	Alpha-N-acetylglucosaminidase
group_10083		DNA protecting protein DprA
group_10084
group_10085		Catalyzes the transfer of a ribosyl phosphate group from 5-phosphoribose 1-diphosphate to orotate, leading to the formation of orotidine monophosphate (OMP)
group_10086		DEAD-like helicases superfamily
group_10087		diguanylate cyclase
group_10088
group_10089
group_10090	- catabolite gene activator and regulatory subunit of cAMP-dependent protein
group_10091	COG0745 Response regulators consisting of a CheY-like receiver domain and a winged-helix DNA-binding domain
group_10092
group_10093	Psort location Cytoplasmic, score
group_10094		Flavodoxin
group_10095
group_10096		HNH endonuclease
group_10097		polygalacturonase activity
group_10098		response regulator receiver
group_10099		Psort location Cytoplasmic, score 8.87
group_10100		Cyclic nucleotide-binding domain protein
group_10101		Cobalt transport protein
group_10102		Psort location Cytoplasmic, score
group_10103		Psort location CytoplasmicMembrane, score
group_10104		Psort location Cytoplasmic, score 9.98
group_10105		cell wall binding repeat
group_10106			Carbohydrate ABC transporter
group_10107
group_10108			ABC transporter
group_10109	Psort location Cytoplasmic, score 8.96
group_10110			Competence protein ComEC
group_10111
group_10112			TIGR00266 family
group_10113		NAD-binding protein involved in the addition of a carboxymethylaminomethyl (cmnm) group at the wobble position (U34) of certain tRNAs, forming tRNA-cmnm(5)s(2)U34
group_10114			Transcriptional regulatory protein, C terminal
group_10115			COG COG0745 Response regulators consisting of a CheY-like receiver domain and a winged-helix DNA-binding domain
group_10116			Catalyzes the transfer of a ribosyl phosphate group from 5-phosphoribose 1-diphosphate to orotate, leading to the formation of orotidine monophosphate (OMP)
group_10117	Conjugative transposon, TraM
group_10118	GDSL-like Lipase/Acylhydrolase
group_10119	Protein of unknown function DUF45
group_10120		Belongs to the aspartate glutamate racemases family
group_10121	Alpha-L-fucosidase
group_10122	DJ-1/PfpI family
group_10123			type I restriction modification DNA specificity domain
group_10124			Catalyzes the irreversible cleavage of the glycosidic bond in both 5'-methylthioadenosine (MTA) and S- adenosylhomocysteine (SAH AdoHcy) to adenine and the corresponding thioribose, 5'-methylthioribose and S-ribosylhomocysteine, respectively
group_10125	Catalyzes the irreversible cleavage of the glycosidic bond in both 5'-methylthioadenosine (MTA) and S- adenosylhomocysteine (SAH AdoHcy) to adenine and the corresponding thioribose, 5'-methylthioribose and S-ribosylhomocysteine, respectively
group_10126	Psort location CytoplasmicMembrane, score 10.00
group_10127
group_10128		Pyridoxal 5'-phosphate (PLP)-binding protein, which is involved in PLP homeostasis
group_10129		HAD-hyrolase-like
group_10130		Putative neutral zinc metallopeptidase
group_10131		Psort location Cytoplasmic, score 8.87
group_10132		Excises uracil residues from the DNA which can arise as a result of misincorporation of dUMP residues by DNA polymerase or due to deamination of cytosine
group_10133		L-ribulose-5-phosphate 4-epimerase
group_10134		TIGRFAM anaerobic ribonucleoside-triphosphate reductase activating protein
group_10135		NorD protein required for nitric oxide reductase (Nor) activity
group_10136
group_10137		Psort location CytoplasmicMembrane, score 9.82
group_10138		Transcriptional regulatory protein, C terminal
group_10139		Psort location Cytoplasmic, score 8.87
group_10140
group_10141	Psort location Cytoplasmic, score
group_10142
group_10143	Glycosyl hydrolase family 20, catalytic domain
group_10144	ATPase histidine kinase DNA gyrase B HSP90 domain protein
group_10145	Domain of unknown function (DUF4450)
group_10146	ATPase MipZ
group_10147			response regulator, receiver
group_10148	NAD-dependent lysine deacetylase and desuccinylase that specifically removes acetyl and succinyl groups on target proteins. Modulates the activities of several proteins which are inactive in their acylated form
group_10149	Binds directly to 23S rRNA. The L1 stalk is quite mobile in the ribosome, and is involved in E site tRNA release
group_10150	Outer membrane protein beta-barrel domain
group_10151		AraC-like ligand binding domain
group_10152			response regulator
group_10153			response regulator
group_10154			Binds directly to 23S rRNA. The L1 stalk is quite mobile in the ribosome, and is involved in E site tRNA release
group_10155			L-ribulose-5-phosphate 4-epimerase
group_10156			Catalyzes the reversible phosphorylation of UMP to UDP
group_10157		response regulator, receiver
group_10158		Catalyzes the irreversible cleavage of the glycosidic bond in both 5'-methylthioadenosine (MTA) and S- adenosylhomocysteine (SAH AdoHcy) to adenine and the corresponding thioribose, 5'-methylthioribose and S-ribosylhomocysteine, respectively
group_10159		Psort location CytoplasmicMembrane, score 9.49
group_10160		Catalyzes the reversible phosphorylation of UMP to UDP
group_10161		Histidine kinase
group_10162		ABC transporter
group_10163			COG0745 Response regulators consisting of a CheY-like receiver domain and a winged-helix DNA-binding domain
group_10164			response regulator receiver
group_10165			Belongs to the UPF0758 family
group_10166			Response regulator receiver domain
group_10167			Bacterial sugar transferase
group_10168
group_10169
group_10170		Psort location CytoplasmicMembrane, score
group_10171		COG COG0745 Response regulators consisting of a CheY-like receiver domain and a winged-helix DNA-binding domain
group_10172		Aminopeptidase
group_10173		Psort location Cytoplasmic, score
group_10174	HAD hydrolase, TIGR02254 family
group_10175	4Fe-4S binding domain
group_10176	CRISPR-associated protein Cas5, dvulg subtype
group_10177
group_10178		Belongs to the UPF0758 family
group_10179		Psort location CytoplasmicMembrane, score 10.00
group_10180	Psort location CytoplasmicMembrane, score 10.00
group_10181	Universal bacterial protein YeaZ
group_10182	Polysaccharide deacetylase
group_10183	Belongs to the UPF0758 family
group_10184	Belongs to the cytidylate kinase family. Type 1 subfamily
group_10185	Outer membrane protein beta-barrel domain
group_10186			COG0664 cAMP-binding proteins - catabolite gene activator and regulatory subunit of cAMP-dependent protein kinases
group_10187			response regulator receiver
group_10188	Protein of unknown function (DUF1593)
group_10189	Protein of unknown function (DUF3307)
group_10190	NAD(P)H-binding
group_10191			response regulator receiver
group_10192		Putative threonine/serine exporter
group_10193		Psort location Cytoplasmic, score 8.87
group_10194		Psort location Cytoplasmic, score 8.87
group_10195			PFAM LrgB family protein
group_10196			LytTr DNA-binding domain
group_10197
group_10198		Precorrin-2 C(20)-methyltransferase
group_10199		Binds directly to 23S rRNA. The L1 stalk is quite mobile in the ribosome, and is involved in E site tRNA release
group_10200		Psort location Cytoplasmic, score 9.98
group_10201		Digests double-stranded RNA. Involved in the processing of primary rRNA transcript to yield the immediate precursors to the large and small rRNAs (23S and 16S). Processes some mRNAs, and tRNAs when they are encoded in the rRNA operon. Processes pre- crRNA and tracrRNA of type II CRISPR loci if present in the organism
group_10202		Psort location Cytoplasmic, score 8.87
group_10203		Psort location Cytoplasmic, score 8.87
group_10204	involved in molybdopterin and thiamine biosynthesis family 2
group_10205	COG NOG25714 non supervised orthologous group
group_10206	Glycosyltransferase, group 1 family protein
group_10207	Magnesium chelatase, subunit ChlI
group_10208	TonB-linked outer membrane protein, SusC RagA family
group_10209		Protein of unknown function (DUF3990)
group_10210		Psort location CytoplasmicMembrane, score 9.99
group_10211
group_10212		6-O-methylguanine DNA methyltransferase, DNA binding domain
group_10213
group_10214		Psort location Cytoplasmic, score
group_10215		Haloacid dehalogenase-like hydrolase
group_10216	Excises uracil residues from the DNA which can arise as a result of misincorporation of dUMP residues by DNA polymerase or due to deamination of cytosine
group_10217
group_10218	Abi-like protein
group_10219	KR domain
group_10220
group_10221			Psort location Cytoplasmic, score
group_10222
group_10223	Psort location CytoplasmicMembrane, score 10.00
group_10224
group_10225		Protein of unknown function, DUF624
group_10226	TonB-linked outer membrane protein, SusC RagA family
group_10227	Catalyzes the formation of 4-diphosphocytidyl-2-C- methyl-D-erythritol from CTP and 2-C-methyl-D-erythritol 4- phosphate (MEP)
group_10228			PAP2 superfamily
group_10229			Essential for recycling GMP and indirectly, cGMP
group_10230	Protein of unknown function (DUF1593)
group_10231	methylphosphotriester-DNA alkyltransferase (AraC XylS family) K00567
group_10232	B3 4 domain protein
group_10233			Psort location Cytoplasmic, score
group_10234			ABC transporter
group_10235
group_10236			Psort location Cytoplasmic, score
group_10237			Belongs to the cytidylate kinase family. Type 1 subfamily
group_10238		Protein of unknown function N-terminus (DUF3323)
group_10239		Belongs to the cytidylate kinase family. Type 1 subfamily
group_10240		PFAM Transposase, IS4-like
group_10241
group_10242
group_10243		DNA topoisomerase
group_10244			NUDIX domain
group_10245			ABC transporter
group_10246
group_10247			response regulator receiver
group_10248	Psort location Cytoplasmic, score 8.96
group_10249			YigZ family
group_10250			response regulator receiver
group_10251			Putative NAD(P)-binding
group_10252
group_10253			RelA SpoT domain protein
group_10254			Belongs to the SfsA family
group_10255			ABC transporter
group_10256		Pyridoxal-phosphate dependent enzyme
group_10257		radical SAM domain protein
group_10258			Psort location Cytoplasmic, score
group_10259			Transcriptional regulatory protein, C terminal
group_10260			Psort location Cytoplasmic, score
group_10261		Psort location CytoplasmicMembrane, score
group_10262		Catalyzes the reductive methylation of 2'-deoxyuridine- 5'-monophosphate (dUMP) to 2'-deoxythymidine-5'-monophosphate (dTMP) while utilizing 5,10-methylenetetrahydrofolate (mTHF) as the methyl donor, and NADPH and FADH(2) as the reductant
group_10263		NmrA-like family
group_10264		Glycerol-3-phosphate acyltransferase
group_10265		Psort location CytoplasmicMembrane, score 9.99
group_10266		Enoyl-(Acyl carrier protein) reductase
group_10267			Protein of unknown function, DUF624
group_10268	F5 8 type C domain protein
group_10269
group_10270	Psort location Cytoplasmic, score 8.96
group_10271	Psort location Cytoplasmic, score 8.96
group_10272	Protein of unknown function (DUF452)
group_10273	Psort location CytoplasmicMembrane, score 10.00
group_10274			ATP-dependent specificity component of the Clp protease. It directs the protease to specific substrates. Can perform chaperone functions in the absence of ClpP
group_10275			Psort location Cytoplasmic, score
group_10276			Catalyzes a reversible aldol reaction between acetaldehyde and D-glyceraldehyde 3-phosphate to generate 2-deoxy- D-ribose 5-phosphate
group_10277	Functions in the N-end rule pathway of protein degradation where it conjugates Leu, Phe and, less efficiently, Met from aminoacyl-tRNAs to the N-termini of proteins containing an N-terminal arginine or lysine
group_10278			Transaldolase is important for the balance of metabolites in the pentose-phosphate pathway
group_10279			Negative regulator of genetic competence (MecA)
group_10280			Abc transporter, permease protein
group_10281			Carbohydrate ABC transporter
group_10282	Psort location CytoplasmicMembrane, score 10.00
group_10283	WbqC-like protein
group_10284			Binds the lower part of the 30S subunit head. Binds mRNA in the 70S ribosome, positioning it for translation
group_10285		Transcriptional regulatory protein, C terminal
group_10286		Lysin motif
group_10287		Haloacid dehalogenase-like hydrolase
group_10288		ATPase histidine kinase DNA gyrase B HSP90 domain protein
group_10289		radical SAM domain protein
group_10290	COG4845 Chloramphenicol O-acetyltransferase
group_10291		TrkA-N domain
group_10292		Binds the lower part of the 30S subunit head. Binds mRNA in the 70S ribosome, positioning it for translation
group_10293		overlaps another CDS with the same product name
group_10294		phosphoprotein phosphatase activity
group_10295
group_10296
group_10297	Psort location CytoplasmicMembrane, score 10.00
group_10298
group_10299	Transaldolase is important for the balance of metabolites in the pentose-phosphate pathway
group_10300
group_10301	Involved in targeting and insertion of nascent membrane proteins into the cytoplasmic membrane. Acts as a receptor for the complex formed by the signal recognition particle (SRP) and the ribosome-nascent chain (RNC)
group_10302			Transcriptional regulatory protein, C terminal
group_10303			6-O-methylguanine DNA methyltransferase, DNA binding domain protein
group_10304			Protein of unknown function (DUF1016)
group_10305	Psort location CytoplasmicMembrane, score 7.88
group_10306	COG NOG19089 non supervised orthologous group
group_10307			Domain of unknown function (DUF4867)
group_10308		Binding-protein-dependent transport system inner membrane component
group_10309		COG COG1136 ABC-type antimicrobial peptide transport system, ATPase component
group_10310			Psort location CytoplasmicMembrane, score
group_10311			Psort location CytoplasmicMembrane, score
group_10312			Psort location Cytoplasmic, score
group_10313	Domain of unknown function (DUF4476)
group_10314
group_10315		hydrogenase beta subunit
group_10316		MerR family regulatory protein
group_10317		Psort location CytoplasmicMembrane, score 9.49
group_10318		Psort location CytoplasmicMembrane, score
group_10319	Psort location Cytoplasmic, score 8.96
group_10320
group_10321	DNA-templated transcription, initiation
group_10322
group_10323	beta-N-acetylglucosaminidase
group_10324	Belongs to the HAD-like hydrolase superfamily. PhnX family
group_10325			Sigma factors are initiation factors that promote the attachment of RNA polymerase to specific initiation sites and are then released
group_10326			Domain of unknown function, E. rectale Gene description (DUF3877)
group_10327			Psort location Cytoplasmic, score
group_10328	COG NOG26960 non supervised orthologous group
group_10329			Psort location Cytoplasmic, score 9.98
group_10330			glucosamine-1-phosphate N-acetyltransferase activity
group_10331		TIGR02646 family
group_10332		Virulence-associated protein E
group_10333		COG COG0619 ABC-type cobalt transport system, permease component CbiQ and related transporters
group_10334			Region found in RelA / SpoT proteins
group_10335		PFAM peptidase S8 and S53, subtilisin, kexin, sedolisin
group_10336
group_10337		PAP2 superfamily
group_10338		CRISPR-associated protein (Cas_Csn2)
group_10339		2Fe-2S iron-sulfur cluster binding domain
group_10340		Psort location CytoplasmicMembrane, score
group_10341		Rhomboid family
group_10342		Fusaric acid resistance protein-like
group_10343	NQR complex catalyzes the reduction of ubiquinone-1 to ubiquinol by two successive reactions, coupled with the transport of Na( ) ions from the cytoplasm to the periplasm. NqrA to NqrE are probably involved in the second step, the conversion of ubisemiquinone to ubiquinol
group_10344	Belongs to the RNA methyltransferase TrmD family
group_10345
group_10346	Psort location Cytoplasmic, score 8.96
group_10347
group_10348			ABC transporter
group_10349			ABC transporter, ATP-binding protein
group_10350	Catalyzes hydrolysis of the D-alanyl-D-alanine dipeptide
group_10351	TIGR02453 family
group_10352	Chain length determinant protein
group_10353			Participates actively in the response to hyperosmotic and heat shock by preventing the aggregation of stress-denatured proteins, in association with DnaK and GrpE. It is the nucleotide exchange factor for DnaK and may function as a thermosensor. Unfolded proteins bind initially to DnaJ
group_10354		LytTr DNA-binding domain
group_10355
group_10356		N-terminal phage replisome organiser (Phage_rep_org_N)
group_10357
group_10358		Psort location
group_10359	Psort location CytoplasmicMembrane, score
group_10360		response regulator receiver
group_10361		Psort location Cytoplasmic, score
group_10362		Can catalyze the hydrolysis of ATP in the presence of single-stranded DNA, the ATP-dependent uptake of single-stranded DNA by duplex DNA, and the ATP-dependent hybridization of homologous single-stranded DNAs. It interacts with LexA causing its activation and leading to its autocatalytic cleavage
group_10363		Thiolesterase that catalyzes the hydrolysis of S-D- lactoyl-glutathione to form glutathione and D-lactic acid
group_10364		UDP-N-acetylglucosamine diphosphorylase
group_10365		PFAM ABC transporter related
group_10366	Psort location Cytoplasmic, score 8.96
group_10367	3'-5' exoribonuclease that releases 5'-nucleoside monophosphates and is involved in maturation of structured RNAs
group_10368	Acyltransferase family
group_10369	GDSL-like Lipase/Acylhydrolase family
group_10370	conjugation system ATPase, TraG family
group_10371		tRNA (Uracil-5-)-methyltransferase
group_10372
group_10373			Response regulator receiver domain
group_10374			Psort location Cytoplasmic, score 8.87
group_10375			Protein of unknown function (DUF3990)
group_10376		Thiamine biosynthesis protein ThiF
group_10377		CHC2 zinc finger
group_10378		Transcriptional regulator
group_10379		Response regulator receiver domain
group_10380		Ribulose-phosphate 3 epimerase family
group_10381		response regulator receiver
group_10382			Putative transposase
group_10383		Psort location CytoplasmicMembrane, score 9.99
group_10384	COG NOG15865 non supervised orthologous group
group_10385		Represses a number of genes involved in the response to DNA damage (SOS response), including recA and lexA. In the presence of single-stranded DNA, RecA interacts with LexA causing an autocatalytic cleavage which disrupts the DNA-binding part of LexA, leading to derepression of the SOS regulon and eventually DNA repair
group_10386		g-d-s-l family
group_10387		Psort location Cytoplasmic, score 9.98
group_10388	Domain of unknown function (DUF1735)
group_10389	Pyridoxal 5'-phosphate (PLP)-binding protein, which is involved in PLP homeostasis
group_10390	Psort location Cytoplasmic, score 8.96
group_10391	Acid phosphatase homologues
group_10392	ABC transporter
group_10393	Mg2 transporter-C family protein
group_10394			Belongs to the cysteine synthase cystathionine beta- synthase family
group_10395			SPFH Band 7 PHB domain protein
group_10396			D-isomer specific 2-hydroxyacid dehydrogenase
group_10397			regulatory protein, arsR
group_10398			K -dependent Na Ca exchanger family protein
group_10399		ABC transporter
group_10400		Specifically methylates the N4 position of cytidine in position 1402 (C1402) of 16S rRNA
group_10401		Psort location CytoplasmicMembrane, score 10.00
group_10402		Associates with the EF-Tu.GDP complex and induces the exchange of GDP to GTP. It remains bound to the aminoacyl-tRNA.EF- Tu.GTP complex up to the GTP hydrolysis stage on the ribosome
group_10403		Psort location CytoplasmicMembrane, score 10.00
group_10404		IMP dehydrogenase / GMP reductase domain
group_10405	Psort location CytoplasmicMembrane, score 10.00
group_10406		Psort location CytoplasmicMembrane, score 10.00
group_10407		Catalyzes the phosphorylation of ribose at O-5 in a reaction requiring ATP and magnesium. The resulting D-ribose-5- phosphate can then be used either for sythesis of nucleotides, histidine, and tryptophan, or as a component of the pentose phosphate pathway
group_10408		Catalyzes the ATP- as well as the pyrophosphate- dependent phosphorylation of a specific serine residue in HPr, a phosphocarrier protein of the phosphoenolpyruvate-dependent sugar phosphotransferase system (PTS). HprK P also catalyzes the pyrophosphate-producing, inorganic phosphate-dependent dephosphorylation (phosphorolysis) of seryl-phosphorylated HPr (P- Ser-HPr). The two antagonistic activities of HprK P are regulated by several intracellular metabolites, which change their concentration in response to the absence or presence of rapidly metabolisable carbon sources (glucose, fructose, etc.) in the growth medium. Therefore, by controlling the phosphorylation state of HPr, HPrK P is a sensor enzyme that plays a major role in the regulation of carbon metabolism and sugar transport it mediates carbon catabolite repression (CCR), and regulates PTS-catalyzed carbohydrate uptake and inducer exclusion
group_10409		transmembrane permease MsmF
group_10410		Phosphomannose isomerase type I
group_10411		Belongs to the binding-protein-dependent transport system permease family
group_10412	of the alpha beta superfamily
group_10413	Belongs to the 'phage' integrase family
group_10414		UDP-N-acetylenolpyruvoylglucosamine reductase
group_10415		Binding-protein-dependent transport system inner membrane component
group_10416		Psort location Cytoplasmic, score 8.87
group_10417		Predicted nucleotidyltransferase
group_10418		Psort location Cytoplasmic, score
group_10419			Responsible for synthesis of pseudouridine from uracil
group_10420			Catalyzes the synthesis of 5,6-dihydrouridine (D), a modified base found in the D-loop of most tRNAs, via the reduction of the C5-C6 double bond in target uridines
group_10421			Abi-like protein
group_10422		helix_turn_helix, arabinose operon control protein
group_10423		Transketolase, pyridine binding domain protein
group_10424		Binding-protein-dependent transport system inner membrane component
group_10425		CO dehydrogenase/acetyl-CoA synthase delta subunit
group_10426		Domain of unknown function (DUF5300)
group_10427		COG COG0526 Thiol-disulfide isomerase and THIoredoxins
group_10428			transcriptional regulator (AraC family)
group_10429		May be required for sporulation
group_10430	COG COG1002 Type II restriction enzyme, methylase subunits
group_10431		Binding-protein-dependent transport system inner membrane component
group_10432		DNA/RNA non-specific endonuclease
group_10433		Glutathione S-transferase, C-terminal domain
group_10434	NAD dependent epimerase dehydratase family
group_10435	Belongs to the 'phage' integrase family
group_10436	Endonuclease/Exonuclease/phosphatase family
group_10437	Transketolase, pyrimidine binding domain
group_10438	COG0427 Acetyl-CoA hydrolase
group_10439	Oxidoreductase NAD-binding domain protein
group_10440	COG3712 Fe2 -dicitrate sensor, membrane component
group_10441			Belongs to the ribF family
group_10442	COG NOG19100 non supervised orthologous group
group_10443		Responsible for synthesis of pseudouridine from uracil
group_10444	Zinc phosphodiesterase, which displays some tRNA 3'- processing endonuclease activity. Probably involved in tRNA maturation, by removing a 3'-trailer from precursor tRNA
group_10445
group_10446		MobA MobL family protein
group_10447
group_10448		helix_turn_helix, arabinose operon control protein
group_10449			RNA ligase
group_10450			transcriptional regulator RpiR family
group_10451		K -dependent Na Ca exchanger family protein
group_10452
group_10453		Psort location CytoplasmicMembrane, score 10.00
group_10454
group_10455			Uncharacterized protein family (UPF0051)
group_10456		Antirestriction protein (ArdA)
group_10457		AraC-like ligand binding domain
group_10458		Inosine-uridine preferring nucleoside hydrolase
group_10459		Catalyzes the condensation reaction of fatty acid synthesis by the addition to an acyl acceptor of two carbons from malonyl-ACP. Catalyzes the first condensation reaction which initiates fatty acid synthesis and may therefore play a role in governing the total rate of fatty acid production. Possesses both acetoacetyl-ACP synthase and acetyl transacylase activities. Its substrate specificity determines the biosynthesis of branched- chain and or straight-chain of fatty acids
group_10460		Psort location Cytoplasmic, score 8.87
group_10461		Orotidine 5'-phosphate decarboxylase / HUMPS family
group_10462		Psort location CytoplasmicMembrane, score 10.00
group_10463			Psort location Cytoplasmic, score
group_10464			Belongs to the cysteine synthase cystathionine beta- synthase family
group_10465	One of several proteins that assist in the late maturation steps of the functional core of the 30S ribosomal subunit. Helps release RbfA from mature subunits. May play a role in the assembly of ribosomal proteins into the subunit. Circularly permuted GTPase that catalyzes slow GTP hydrolysis, GTPase activity is stimulated by the 30S ribosomal subunit
group_10466	Converts cobyric acid to cobinamide by the addition of aminopropanol on the F carboxylic group
group_10467	Neu5Ac) to form pyruvate and N-acetylmannosamine (ManNAc) via a Schiff base intermediate
group_10468			carbamate kinase
group_10469			Membrane transport protein
group_10470			DMT(Drug metabolite transporter) superfamily permease
group_10471			Transfers an acetyl group from acetyl-CoA to L- homoserine, forming acetyl-L-homoserine
group_10472			Belongs to the OMP decarboxylase family. Type 2 subfamily
group_10473			Attaches a formyl group to the free amino group of methionyl-tRNA(fMet). The formyl group appears to play a dual role in the initiator identity of N-formylmethionyl-tRNA by promoting its recognition by IF2 and preventing the misappropriation of this tRNA by the elongation apparatus
group_10474	Oxidoreductase, aldo keto reductase family protein
group_10475		Psort location Cytoplasmic, score 8.87
group_10476		Psort location Cytoplasmic, score
group_10477		Pyridoxal-phosphate dependent enzyme
group_10478		Belongs to the peptidase S11 family
group_10479
group_10480		Nucleotidyl transferase AbiEii toxin, Type IV TA system
group_10481		Transfers an acetyl group from acetyl-CoA to L- homoserine, forming acetyl-L-homoserine
group_10482		AraC-like ligand binding domain
group_10483		Binding-protein-dependent transport system inner membrane component
group_10484		chromosome partitioning protein
group_10485		Transketolase, pyrimidine binding domain
group_10486		Metal dependent phosphohydrolases with conserved 'HD' motif.
group_10487		Psort location CytoplasmicMembrane, score 10.00
group_10488		PFAM binding-protein-dependent transport systems inner membrane component
group_10489
group_10490		Catalyzes the synthesis of 5,6-dihydrouridine (D), a modified base found in the D-loop of most tRNAs, via the reduction of the C5-C6 double bond in target uridines
group_10491		Psort location CytoplasmicMembrane, score 9.99
group_10492	Psort location CytoplasmicMembrane, score
group_10493
group_10494	PS-10 peptidase S37
group_10495		Exonuclease
group_10496		Glycosyl transferase family 4
group_10497			domain protein
group_10498	Glycosyltransferase like family 2
group_10499			Belongs to the glycosyl hydrolase 43 family
group_10500	Relaxase mobilization nuclease domain protein
group_10501	Glycosyltransferase Family 4
group_10502	In addition to polymerase activity, this DNA polymerase exhibits 5'-3' exonuclease activity
group_10503			Alpha/beta hydrolase family
group_10504			GHKL domain
group_10505			Beta galactosidase small chain
group_10506			Kinase, PfkB family
group_10507			LysR substrate binding domain
group_10508			Catalyzes the phosphorylation of the hydroxyl group of 4-methyl-5-beta-hydroxyethylthiazole (THZ)
group_10509	S1 RNA binding domain
group_10510	COG NOG36047 non supervised orthologous group
group_10511		Glycosyl transferase, family 2
group_10512		Psort location CytoplasmicMembrane, score
group_10513		Putative ATP-binding cassette
group_10514	NAD dependent epimerase dehydratase family
group_10515			ORF6N domain
group_10516			Alpha/beta hydrolase family
group_10517			ATPase family associated with various cellular activities (AAA)
group_10518	Beta-ketoacyl synthase, N-terminal domain
group_10519	Psort location Cytoplasmic, score
group_10520		COG COG0739 Membrane proteins related to metalloendopeptidases
group_10521			hydrolases or acyltransferases (alpha beta hydrolase superfamily)
group_10522			Methyl-accepting chemotaxis protein (MCP) signalling domain
group_10523	SPFH Band 7 PHB domain protein
group_10524	Belongs to the cysteine synthase cystathionine beta- synthase family
group_10525	Pectinesterase
group_10526			associated with various cellular activities
group_10527
group_10528
group_10529		LPS side chain defect rhamnosyl transferase
group_10530			Involved in formation and maintenance of cell shape
group_10531		Psort location Cytoplasmic, score
group_10532			Transketolase
group_10533			Catalyzes the reduction of dTDP-6-deoxy-L-lyxo-4- hexulose to yield dTDP-L-rhamnose
group_10534			Calcineurin-like phosphoesterase
group_10535	Psort location Cytoplasmic, score
group_10536			Catalyzes the ATP- as well as the pyrophosphate- dependent phosphorylation of a specific serine residue in HPr, a phosphocarrier protein of the phosphoenolpyruvate-dependent sugar phosphotransferase system (PTS). HprK P also catalyzes the pyrophosphate-producing, inorganic phosphate-dependent dephosphorylation (phosphorolysis) of seryl-phosphorylated HPr (P- Ser-HPr). The two antagonistic activities of HprK P are regulated by several intracellular metabolites, which change their concentration in response to the absence or presence of rapidly metabolisable carbon sources (glucose, fructose, etc.) in the growth medium. Therefore, by controlling the phosphorylation state of HPr, HPrK P is a sensor enzyme that plays a major role in the regulation of carbon metabolism and sugar transport it mediates carbon catabolite repression (CCR), and regulates PTS-catalyzed carbohydrate uptake and inducer exclusion
group_10537			Involved in targeting and insertion of nascent membrane proteins into the cytoplasmic membrane. Acts as a receptor for the complex formed by the signal recognition particle (SRP) and the ribosome-nascent chain (RNC)
group_10538		Psort location Cytoplasmic, score
group_10539		Bacterial DNA topoisomeraes I ATP-binding domain
group_10540			Mg2 transporter protein
group_10541			Glycosyltransferase, group 2 family protein
group_10542			Histidine kinase
group_10543	cephalosporin-C deacetylase activity
group_10544		FeS assembly protein SufB
group_10545		PFAM Binding-protein-dependent transport system inner membrane component
group_10546		PFAM binding-protein-dependent transport systems inner membrane component
group_10547		Involved in targeting and insertion of nascent membrane proteins into the cytoplasmic membrane. Acts as a receptor for the complex formed by the signal recognition particle (SRP) and the ribosome-nascent chain (RNC)
group_10548		Binding-protein-dependent transport system inner membrane component
group_10549	CRISPR-associated protein (Cas_Csd1)
group_10550	Tyrosine recombinase XerC
group_10551
group_10552	Relaxase mobilization nuclease domain protein
group_10553	Glycosyltransferase, group 2 family protein
group_10554	carrier protein) synthase III
group_10555		Redoxin family
group_10556		Glycosyl transferase family 2
group_10557			ROK family
group_10558			Transporter, auxin efflux carrier (AEC) family protein
group_10559			Psort location Cytoplasmic, score
group_10560		COG1589 Cell division septal protein
group_10561		Psort location Cytoplasmic, score 8.87
group_10562		RNA pseudouridylate synthase
group_10563		LysR substrate binding domain protein
group_10564		Diacylglycerol kinase catalytic domain
group_10565		Psort location Cytoplasmic, score 9.98
group_10566			domain protein
group_10567		CobW P47K family protein
group_10568	The UvrABC repair system catalyzes the recognition and processing of DNA lesions. UvrA is an ATPase and a DNA-binding protein. A damage recognition complex composed of 2 UvrA and 2 UvrB subunits scans DNA for abnormalities. When the presence of a lesion has been verified by UvrB, the UvrA molecules dissociate
group_10569		ATPase family associated with various cellular activities (AAA)
group_10570		Psort location Cytoplasmic, score
group_10571		PFAM binding-protein-dependent transport systems inner membrane component
group_10572	COG3712 Fe2 -dicitrate sensor, membrane component
group_10573			COG COG0846 NAD-dependent protein deacetylases, SIR2 family
group_10574			ABC-type multidrug transport system ATPase component
group_10575			Specifically methylates the N4 position of cytidine in position 1402 (C1402) of 16S rRNA
group_10576			Sporulation and spore germination
group_10577			Uracil DNA glycosylase superfamily
group_10578
group_10579			Belongs to the dihydroorotate dehydrogenase family. Type 1 subfamily
group_10580			One of several proteins that assist in the late maturation steps of the functional core of the 30S ribosomal subunit. Helps release RbfA from mature subunits. May play a role in the assembly of ribosomal proteins into the subunit. Circularly permuted GTPase that catalyzes slow GTP hydrolysis, GTPase activity is stimulated by the 30S ribosomal subunit
group_10581			Part of the ABC transporter FtsEX involved in asymmetric cellular division facilitating the initiation of sporulation
group_10582			SpoU rRNA Methylase family
group_10583			radical SAM protein, TIGR01212 family
group_10584			Nitronate monooxygenase
group_10585			COG0790 FOG TPR repeat, SEL1 subfamily
group_10586		Replication initiator protein A
group_10587			PFAM binding-protein-dependent transport systems inner membrane component
group_10588			ABC transporter
group_10589			Domain of unknown function (DUF4300)
group_10590			Type II restriction enzyme, methylase subunits
group_10591	Helix-turn-helix domain
group_10592	Psort location Cytoplasmic, score 9.97
group_10593	Belongs to the membrane fusion protein (MFP) (TC 8.A.1) family
group_10594		Conjugative transposon protein TcpC
group_10595		Belongs to the glycosyl hydrolase 43 family
group_10596	EamA-like transporter family
group_10597	helix_turn_helix, arabinose operon control protein
group_10598	Phosphate acetyl/butaryl transferase
group_10599	4Fe-4S single cluster domain
group_10600	transcriptional regulator (AraC family)
group_10601	Pkd domain
group_10602
group_10603
group_10604	Amidinotransferase
group_10605	COG NOG09722 non supervised orthologous group
group_10606
group_10607	Peptidase, S9A B C family, catalytic domain protein
group_10608			mechanosensitive ion channel
group_10609			sugar transport system permease
group_10610			abc-type fe3 -hydroxamate transport system, periplasmic component
group_10611			Initiates the rapid degradation of small, acid-soluble proteins during spore germination
group_10612			An essential GTPase that binds both GDP and GTP, with rapid nucleotide exchange. Plays a role in 16S rRNA processing and 30S ribosomal subunit biogenesis and possibly also in cell cycle regulation and energy metabolism
group_10613	Glycosyltransferase WbsX
group_10614		Binding-protein-dependent transport system inner membrane component
group_10615		Conjugative transposon protein TcpC
group_10616		Psort location Cytoplasmic, score 8.87
group_10617		Psort location Cytoplasmic, score 8.87
group_10618		Binding-protein-dependent transport system inner membrane component
group_10619		Catalyzes the dephosphorylation of undecaprenyl diphosphate (UPP). Confers resistance to bacitracin
group_10620		Binding-protein-dependent transport system inner membrane component
group_10621	Domain of unknown function (DUF5119)
group_10622		Ribosomal protein S1-like RNA-binding domain
group_10623		RelA SpoT domain protein
group_10624		Phosphatidylserine decarboxylase
group_10625			Nucleotidyl transferase
group_10626			Psort location CytoplasmicMembrane, score 10.00
group_10627			ABC-type sugar transport system, permease component
group_10628			Psort location Cytoplasmic, score
group_10629			overlaps another CDS with the same product name
group_10630			Redoxin
group_10631		ParB-like nuclease domain
group_10632		Oligopeptide/dipeptide transporter, C-terminal region
group_10633		Binding-protein-dependent transport system inner membrane component
group_10634			probably responsible for the translocation of the substrate across the membrane
group_10635		Cupin domain
group_10636			Psort location Cytoplasmic, score 8.87
group_10637	FAD-dependent
group_10638	Conserved protein
group_10639	Vitamin K epoxide reductase family
group_10640
group_10641	Recombinase
group_10642	Glycosyl transferase, family 2
group_10643			Participates in the control of copper homeostasis
group_10644			Belongs to the acetylglutamate kinase family. ArgB subfamily
group_10645			Papain-like cysteine protease AvrRpt2
group_10646	Metalloenzyme superfamily
group_10647	COG COG1555 DNA uptake protein and related DNA-binding proteins
group_10648			Abc transporter
group_10649			lysR substrate binding domain
group_10650			Catalyzes the condensation of 2 ATP molecules into cyclic di-AMP (c-di-AMP), a second messenger used to regulate differing processes in different bacteria
group_10651			4Fe-4S single cluster domain
group_10652			Psort location Cytoplasmic, score
group_10653			Psort location Cytoplasmic, score
group_10654
group_10655		Transposase DNA-binding
group_10656		LysR substrate binding domain
group_10657		transmembrane transport
group_10658		Psort location Cytoplasmic, score 8.87
group_10659
group_10660		PFAM binding-protein-dependent transport systems inner membrane component
group_10661		Fumarate hydratase (Fumerase)
group_10662		COG COG0846 NAD-dependent protein deacetylases, SIR2 family
group_10663		Cupin domain
group_10664		Belongs to the ParB family
group_10665	COG0803 ABC-type metal ion transport system, periplasmic component surface adhesin
group_10666	Belongs to the N(4) N(6)-methyltransferase family
group_10667	Glycosyltransferase, group 2 family protein
group_10668	Fimbrillin-A associated anchor proteins Mfa1 and Mfa2
group_10669
group_10670	Kinase, PfkB family
group_10671		Psort location Cytoplasmic, score
group_10672		Uncharacterized protein family (UPF0051)
group_10673			Catalyzes the condensation of iminoaspartate with dihydroxyacetone phosphate to form quinolinate
group_10674			Belongs to the ATCase OTCase family
group_10675			Uncharacterised protein, DegV family COG1307
group_10676		Sporulation and spore germination
group_10677	Psort location Cytoplasmic, score 8.96
group_10678	methylphosphotriester-DNA alkyltransferase and transcriptional regulator (AraC XylS family)
group_10679
group_10680		Zinc phosphodiesterase, which displays some tRNA 3'- processing endonuclease activity. Probably involved in tRNA maturation, by removing a 3'-trailer from precursor tRNA
group_10681		Bacterial periplasmic substrate-binding proteins
group_10682			Aldo/keto reductase family
group_10683	Putative esterase
group_10684
group_10685	COG COG3464 Transposase and inactivated derivatives
group_10686		Aldo/keto reductase family
group_10687		Belongs to the class-II pyridine nucleotide-disulfide oxidoreductase family
group_10688	Amidinotransferase
group_10689	COG NOG26135 non supervised orthologous group
group_10690			Xylose isomerase-like TIM barrel
group_10691	COG COG0524 Sugar kinases, ribokinase family
group_10692
group_10693	Psort location Cytoplasmic, score 9.26
group_10694	SusD family
group_10695	Digests double-stranded RNA. Involved in the processing of primary rRNA transcript to yield the immediate precursors to the large and small rRNAs (23S and 16S). Processes some mRNAs, and tRNAs when they are encoded in the rRNA operon. Processes pre- crRNA and tracrRNA of type II CRISPR loci if present in the organism
group_10696
group_10697	Glycosyl hydrolases family 15
group_10698	Catalyzes the conversion of urocanate to 4-imidazolone- 5-propionate
group_10699	Psort location CytoplasmicMembrane, score 10.00
group_10700			Belongs to the ParB family
group_10701			malonyl coa-acyl carrier protein transacylase
group_10702			TRAP transporter solute receptor, TAXI family
group_10703	radical SAM protein, TIGR01212 family
group_10704			Probable molybdopterin binding domain
group_10705		Psort location CytoplasmicMembrane, score
group_10706	TonB-linked outer membrane protein, SusC RagA family
group_10707	COG0790 FOG TPR repeat, SEL1 subfamily
group_10708	Histidine kinase
group_10709
group_10710	Catalyzes the transfer of a dimethylallyl group onto the adenine at position 37 in tRNAs that read codons beginning with uridine, leading to the formation of N6-(dimethylallyl)adenosine (i(6)A)
group_10711	Lipid A biosynthesis (KDO)2-(Lauroyl)-lipid IVA acyltransferase
group_10712		ATP-dependent DNA helicase RecQ
group_10713		Responsible for synthesis of pseudouridine from uracil- 55 in the psi GC loop of transfer RNAs
group_10714		M18 family aminopeptidase
group_10715			Psort location
group_10716			Belongs to the FPP GGPP synthase family
group_10717	Glycosyltransferase like family 2
group_10718	Glycosyl transferase family 2
group_10719	COG COG0697 Permeases of the drug metabolite transporter (DMT) superfamily
group_10720	Psort location CytoplasmicMembrane, score 10.00
group_10721	Protein of unknown function DUF134
group_10722	Psort location Cytoplasmic, score 8.96
group_10723		Catalyzes the reversible transfer of the terminal phosphate of ATP to form a long-chain polyphosphate (polyP)
group_10724
group_10725			Catalyzes the transfer of a phosphate group to glutamate to form L-glutamate 5-phosphate
group_10726			PFAM binding-protein-dependent transport systems inner membrane component
group_10727			Bacterial extracellular solute-binding protein
group_10728	Fimbrillin-like
group_10729		ABC transporter, permease protein
group_10730		AAA domain, putative AbiEii toxin, Type IV TA system
group_10731			Psort location Cytoplasmic, score 8.87
group_10732			Binding-protein-dependent transport system inner membrane component
group_10733			Psort location Cytoplasmic, score 8.87
group_10734		His Kinase A (phospho-acceptor) domain
group_10735	Integrase core domain
group_10736	N-terminal domain of reverse transcriptase
group_10737		Part of the ABC transporter FtsEX involved in asymmetric cellular division facilitating the initiation of sporulation
group_10738		LysR substrate binding domain
group_10739		Binding-protein-dependent transport system inner membrane component
group_10740		Psort location CytoplasmicMembrane, score 10.00
group_10741		Psort location Cytoplasmic, score 9.98
group_10742		CHASE
group_10743			ATPase family associated with various cellular activities (AAA)
group_10744			ABC transporter
group_10745		Nucleotidyl transferase
group_10746
group_10747		Binding-protein-dependent transport system inner membrane component
group_10748
group_10749		Acyl transferase domain
group_10750		ABC transporter
group_10751			Belongs to the carbohydrate kinase PfkB family. LacC subfamily
group_10752		Calcineurin-like phosphoesterase superfamily domain
group_10753	Catalyzes the synthesis of 5,6-dihydrouridine (D), a modified base found in the D-loop of most tRNAs, via the reduction of the C5-C6 double bond in target uridines
group_10754		An essential GTPase that binds both GDP and GTP, with rapid nucleotide exchange. Plays a role in 16S rRNA processing and 30S ribosomal subunit biogenesis and possibly also in cell cycle regulation and energy metabolism
group_10755		N-terminal TM domain of oligopeptide transport permease C
group_10756		LicD family
group_10757	Psort location Cytoplasmic, score 8.96
group_10758			Glycosyltransferase like family 2
group_10759			Psort location Cytoplasmic, score
group_10760			Psort location CytoplasmicMembrane, score 9.99
group_10761	Transfers an acetyl group from acetyl-CoA to L- homoserine, forming acetyl-L-homoserine
group_10762
group_10763			SseB protein N-terminal domain
group_10764	Belongs to the LDH MDH superfamily
group_10765	Fic/DOC family
group_10766	COG NOG26513 non supervised orthologous group
group_10767	TonB-linked outer membrane protein, SusC RagA family
group_10768	glycosylase
group_10769	Psort location CytoplasmicMembrane, score 10.00
group_10770			Sugar-specific transcriptional regulator TrmB
group_10771			PFAM AIR synthase related protein
group_10772			Spore photoproduct lyase
group_10773	Belongs to the glycosyl hydrolase 43 family
group_10774	Zn-dependent protease
group_10775		Bacterial regulatory proteins, lacI family
group_10776		Transposase DDE domain group 1
group_10777	Transglycosylase SLT domain protein
group_10778		Catalyzes the synthesis of 5,6-dihydrouridine (D), a modified base found in the D-loop of most tRNAs, via the reduction of the C5-C6 double bond in target uridines
group_10779		Replication initiator protein A (RepA) N-terminus
group_10780		DNA replication protein
group_10781			Replication initiator protein A (RepA) N-terminus
group_10782		Polysaccharide biosynthesis protein
group_10783		Bacterial regulatory proteins, lacI family
group_10784			phosphate starvation-inducible protein
group_10785			Psort location Cytoplasmic, score
group_10786			AAA domain
group_10787			Cell shape determining protein, MreB Mrl family
group_10788		Binding-protein-dependent transport system inner membrane component
group_10789			Oligopeptide/dipeptide transporter, C-terminal region
group_10790			Antitoxin component of bacterial toxin-antitoxin system, MqsA
group_10791			helix_turn _helix lactose operon repressor
group_10792		Lysozyme-like
group_10793		COG COG0463 Glycosyltransferases involved in cell wall biogenesis
group_10794		Binding-protein-dependent transport system inner membrane component
group_10795		NMT1-like family
group_10796		stage III sporulation protein AA
group_10797		Oligopeptide/dipeptide transporter, C-terminal region
group_10798			helix_turn_helix, arabinose operon control protein
group_10799		Glycosyl hydrolases family 43
group_10800	cheY-homologous receiver domain
group_10801		Binding-protein-dependent transport system inner membrane component
group_10802
group_10803		Psort location Cytoplasmic, score
group_10804	Psort location Cytoplasmic, score 8.96
group_10805			ABC transporter
group_10806
group_10807	glutaminyl-peptide cyclotransferase (glutaminyl cyclase) K00683
group_10808	TonB-linked outer membrane protein, SusC RagA family
group_10809	Psort location CytoplasmicMembrane, score 10.00
group_10810		Glycosyltransferase like family 2
group_10811		Psort location CytoplasmicMembrane, score 9.49
group_10812		Psort location Cytoplasmic, score
group_10813		Domain of unknown function (DUF4368)
group_10814		Psort location Cytoplasmic, score 9.98
group_10815	COG NOG26558 non supervised orthologous group
group_10816	Psort location Cytoplasmic, score 8.96
group_10817	SNF2 family N-terminal domain
group_10818	Clostripain family
group_10819
group_10820	Oxidoreductase, aldo keto reductase family protein
group_10821		PDGLE domain
group_10822			Helix-turn-helix domain
group_10823			Psort location Cytoplasmic, score
group_10824			Reversibly catalyzes the transfer of the carbamoyl group from carbamoyl phosphate (CP) to the N(epsilon) atom of ornithine (ORN) to produce L-citrulline
group_10825	Oxidoreductase, NAD-binding domain protein
group_10826	Psort location CytoplasmicMembrane, score
group_10827			Choloylglycine hydrolase
group_10828		Catalyzes the phosphorylation of D-fructose 6-phosphate to fructose 1,6-bisphosphate by ATP, the first committing step of glycolysis
group_10829		Domain of unknown function (DUF4368)
group_10830			dna polymerase iii
group_10831			Chaperone involved in the correct folding and assembly of outer membrane proteins. Recognizes specific patterns of aromatic residues and the orientation of their side chains, which are found more frequently in integral outer membrane proteins. May act in both early periplasmic and late outer membrane-associated steps of protein maturation
group_10832			Aldo/keto reductase family
group_10833	Glutathionylspermidine synthase preATP-grasp
group_10834	Redoxin
group_10835	Aspartate kinase
group_10836	Psort location Cytoplasmic, score 8.96
group_10837	Glycerol-3-phosphate dehydrogenase
group_10838	Fimbrillin-like
group_10839			Psort location Cytoplasmic, score
group_10840			Periplasmic binding protein LacI transcriptional regulator
group_10841			AAA domain
group_10842	Alpha amylase, catalytic domain
group_10843			Zinc phosphodiesterase, which displays some tRNA 3'- processing endonuclease activity. Probably involved in tRNA maturation, by removing a 3'-trailer from precursor tRNA
group_10844		L-asparaginase
group_10845	TonB-linked outer membrane protein, SusC RagA family
group_10846			Peptide chain release factor 2 directs the termination of translation in response to the peptide chain termination codons UGA and UAA
group_10847	COG3712 Fe2 -dicitrate sensor, membrane component
group_10848	SMI1 KNR4 family protein
group_10849	Site-specific recombinase, DNA invertase Pin
group_10850			alcohol dehydrogenase
group_10851		Psort location Cytoplasmic, score 8.87
group_10852		PFAM Phosphate acetyl butaryl transferase
group_10853			Oligopeptide/dipeptide transporter, C-terminal region
group_10854			Psort location Cytoplasmic, score
group_10855			The RuvA-RuvB complex in the presence of ATP renatures cruciform structure in supercoiled DNA with palindromic sequence, indicating that it may promote strand exchange reactions in homologous recombination. RuvAB is a helicase that mediates the Holliday junction migration by localized denaturation and reannealing
group_10856	COG1466 DNA polymerase III, delta subunit
group_10857	Catalyzes the 2-thiolation of uridine at the wobble position (U34) of tRNA, leading to the formation of s(2)U34
group_10858	COG COG3666 Transposase and inactivated derivatives
group_10859	COG NOG04879 non supervised orthologous group
group_10860	Flavin transferase that catalyzes the transfer of the FMN moiety of FAD and its covalent binding to the hydroxyl group of a threonine residue in a target flavoprotein
group_10861	Psort location Cytoplasmic, score 8.96
group_10862			Belongs to the glyceraldehyde-3-phosphate dehydrogenase family
group_10863
group_10864			Tetrapolymerization of the monopyrrole PBG into the hydroxymethylbilane pre-uroporphyrinogen in several discrete steps
group_10865			Catalyzes the reversible formation of acyl-phosphate (acyl-PO(4)) from acyl- acyl-carrier-protein (acyl-ACP). This enzyme utilizes acyl-ACP as fatty acyl donor, but not acyl-CoA
group_10866			FecCD transport family
group_10867	TonB-linked outer membrane protein, SusC RagA family
group_10868			Molecular chaperone. Has ATPase activity
group_10869			Belongs to the dGTPase family. Type 2 subfamily
group_10870			Periplasmic binding protein LacI transcriptional regulator
group_10871	Radical SAM superfamily
group_10872	slime layer polysaccharide biosynthetic process
group_10873
group_10874		helix_turn _helix lactose operon repressor
group_10875		Stealth protein CR2, conserved region 2
group_10876
group_10877		Glycosyltransferase like family 2
group_10878		Polysaccharide biosynthesis protein
group_10879			Belongs to the NAD(P)-dependent epimerase dehydratase family. dTDP-glucose dehydratase subfamily
group_10880			Extracellular solute-binding protein
group_10881	Glycosyl transferases group 1
group_10882	COG0115 Branched-chain amino acid aminotransferase 4-amino-4-deoxychorismate lyase
group_10883	COG NOG25022 non supervised orthologous group
group_10884		XdhC and CoxI family
group_10885		Psort location Cytoplasmic, score
group_10886		PFAM Glycosidase
group_10887
group_10888		helix_turn _helix lactose operon repressor
group_10889		NADH flavin oxidoreductase NADH oxidase
group_10890	DnaJ molecular chaperone homology domain
group_10891		Catalyzes the attachment of glycine to tRNA(Gly)
group_10892		PFAM Histidine kinase-, DNA gyrase B-, and HSP90-like ATPase
group_10893			Catalyzes the transfer of the phosphoribosyl group of 5- phosphorylribose-1-pyrophosphate (PRPP) to anthranilate to yield N-(5'-phosphoribosyl)-anthranilate (PRA)
group_10894			TIGR00255 family
group_10895			Belongs to the NAD(P)-dependent epimerase dehydratase family
group_10896		Catalyzes the transfer of the phosphoribosyl group of 5- phosphorylribose-1-pyrophosphate (PRPP) to anthranilate to yield N-(5'-phosphoribosyl)-anthranilate (PRA)
group_10897	Psort location Cytoplasmic, score
group_10898	Peptidase, M28 family
group_10899	Psort location Cytoplasmic, score 9.97
group_10900		Psort location Cytoplasmic, score 8.87
group_10901	Domain of unknown function (DUF5060)
group_10902		CAAX protease self-immunity
group_10903	COG COG3119 Arylsulfatase A and related enzymes
group_10904		Replication initiation factor
group_10905		The RuvA-RuvB complex in the presence of ATP renatures cruciform structure in supercoiled DNA with palindromic sequence, indicating that it may promote strand exchange reactions in homologous recombination. RuvAB is a helicase that mediates the Holliday junction migration by localized denaturation and reannealing
group_10906		Glycosyl transferase family 2
group_10907	Psort location CytoplasmicMembrane, score 10.00
group_10908	Catalyzes the phosphorylation of D-fructose 6-phosphate to fructose 1,6-bisphosphate by ATP, the first committing step of glycolysis
group_10909	Acetyltransferase (GNAT) domain
group_10910	Catalyzes the NADPH-dependent formation of L-aspartate- semialdehyde (L-ASA) by the reductive dephosphorylation of L- aspartyl-4-phosphate
group_10911	Belongs to the glyceraldehyde-3-phosphate dehydrogenase family
group_10912	Sigma factor regulatory protein, FecR PupR family
group_10913		Psort location Cytoplasmic, score
group_10914	COG1120 ABC-type cobalamin Fe3 -siderophores transport systems, ATPase components
group_10915			Psort location Cytoplasmic, score 8.87
group_10916	Belongs to the D-isomer specific 2-hydroxyacid dehydrogenase family
group_10917	Catalyzes the condensation reaction of fatty acid synthesis by the addition to an acyl acceptor of two carbons from malonyl-ACP. Catalyzes the first condensation reaction which initiates fatty acid synthesis and may therefore play a role in governing the total rate of fatty acid production. Possesses both acetoacetyl-ACP synthase and acetyl transacylase activities. Its substrate specificity determines the biosynthesis of branched- chain and or straight-chain of fatty acids
group_10918	Abi-like protein
group_10919			Psort location Cytoplasmic, score 8.87
group_10920			Putative zinc-finger
group_10921		Peptide chain release factor 2 directs the termination of translation in response to the peptide chain termination codons UGA and UAA
group_10922			Psort location CytoplasmicMembrane, score
group_10923			Choloylglycine hydrolase
group_10924			Psort location Cytoplasmic, score
group_10925		MreB/Mbl protein
group_10926		Psort location Cytoplasmic, score
group_10927		ATPase histidine kinase DNA gyrase B HSP90 domain protein
group_10928		NAD-dependent glycerol-3-phosphate dehydrogenase C-terminus
group_10929		Bacterial regulatory proteins, lacI family
group_10930		Glycosyltransferase, group 2 family protein
group_10931	Psort location CytoplasmicMembrane, score
group_10932	Protein of unknown function (DUF1016)
group_10933	Sigma factor regulatory protein, FecR PupR family
group_10934		TIGRFAM oligopeptide dipeptide ABC transporter, ATPase subunit
group_10935	xanthine permease
group_10936		Belongs to the glycosyl hydrolase 18 family
group_10937			Protein of unknown function (DUF1016)
group_10938			Glycerol-3-phosphate dehydrogenase
group_10939			DNA polymerase III (delta' subunit)
group_10940	Domain of unknown function (DUF4859)
group_10941			Catalyzes the conversion of a range of fructosamine 6- phosphates to glucose 6-phosphate and a free amino acid
group_10942			aspartate--ammonia ligase
group_10943		Predicted permease
group_10944		His Kinase A (phosphoacceptor) domain
group_10945		Putative ATP-dependent Lon protease
group_10946			Psort location Cytoplasmic, score
group_10947			lacI family
group_10948	Associates with the EF-Tu.GDP complex and induces the exchange of GDP to GTP. It remains bound to the aminoacyl-tRNA.EF- Tu.GTP complex up to the GTP hydrolysis stage on the ribosome
group_10949			peptidase family
group_10950			Belongs to the UPF0761 family
group_10951	Belongs to the ATCase OTCase family
group_10952	Glycosyltransferase, group 2 family protein
group_10953	Domain of unknown function (DUF4249)
group_10954			mannose-6-phosphate isomerase
group_10955		ABC-type dipeptide oligopeptide nickel transport
group_10956		Belongs to the glycosyl hydrolase 43 family
group_10957		domain protein
group_10958			maintenance of DNA repeat elements
group_10959		Psort location Cytoplasmic, score 8.87
group_10960		helix_turn_helix, arabinose operon control protein
group_10961			Psort location Cytoplasmic, score
group_10962			First step of the lipid cycle reactions in the biosynthesis of the cell wall peptidoglycan
group_10963			Tetratricopeptide repeat
group_10964	Pfam:T6SS_VasB
group_10965	Catalyzes the isomerization of 5-dehydro-4-deoxy-D- glucuronate to 3-deoxy-D-glycero-2,5-hexodiulosonate
group_10966			Part of a membrane complex involved in electron transport
group_10967		Belongs to the glycosyl hydrolase 43 family
group_10968
group_10969		Converts cobyric acid to cobinamide by the addition of aminopropanol on the F carboxylic group
group_10970			Acetyltransferase (GNAT) domain
group_10971		Plasmid recombination enzyme
group_10972		AAA domain, putative AbiEii toxin, Type IV TA system
group_10973		Glycosyl transferase family 2
group_10974		Catalyzes the cyclization of GTP to (8S)-3',8-cyclo-7,8- dihydroguanosine 5'-triphosphate
group_10975			Catalyzes the condensation reaction of fatty acid synthesis by the addition to an acyl acceptor of two carbons from malonyl-ACP. Catalyzes the first condensation reaction which initiates fatty acid synthesis and may therefore play a role in governing the total rate of fatty acid production. Possesses both acetoacetyl-ACP synthase and acetyl transacylase activities. Its substrate specificity determines the biosynthesis of branched- chain and or straight-chain of fatty acids
group_10976			GGDEF domain
group_10977		Acetyltransferase (GNAT) domain
group_10978	COG COG1073 Hydrolases of the alpha beta superfamily
group_10979			Branched-chain amino acid transport system / permease component
group_10980	Psort location Cytoplasmic, score 8.96
group_10981	Calcineurin-like phosphoesterase
group_10982	Belongs to the glycosyl hydrolase 43 family
group_10983			K -dependent Na Ca exchanger
group_10984	Tricorn protease homolog
group_10985	TonB-linked outer membrane protein, SusC RagA family
group_10986		snf2 family
group_10987		aminopeptidase
group_10988		AraC-like ligand binding domain
group_10989
group_10990			MobA MobL family protein
group_10991			Phage integrase, N-terminal SAM-like domain
group_10992			transcriptional regulator (AraC family)
group_10993	Catalyzes the NADPH-dependent reduction of N-acetyl-5- glutamyl phosphate to yield N-acetyl-L-glutamate 5-semialdehyde
group_10994			PfkB family
group_10995	DNA primase
group_10996	Acetyltransferase (GNAT) domain
group_10997	Relaxase/Mobilisation nuclease domain
group_10998	Belongs to the glycosyl hydrolase 30 family
group_10999
group_11000			Bacterial transferase hexapeptide (six repeats)
group_11001		O-antigen ligase like membrane protein
group_11002		Psort location Cytoplasmic, score 8.87
group_11003
group_11004			Glycosyltransferase like family 2
group_11005			PFAM binding-protein-dependent transport systems inner membrane component
group_11006
group_11007
group_11008		Binding-protein-dependent transport system inner membrane component
group_11009		phosphate binding protein
group_11010		Glycosyltransferase like family 2
group_11011
group_11012		Ribosomal protein L11 methyltransferase
group_11013		First step of the lipid cycle reactions in the biosynthesis of the cell wall peptidoglycan
group_11014		Catalyzes the NADPH-dependent reduction of ketopantoate into pantoic acid
group_11015		ABC-type polysaccharide transport system permease component
group_11016		D-isomer specific 2-hydroxyacid dehydrogenase
group_11017		Part of a membrane complex involved in electron transport
group_11018		WYL domain
group_11019		AraC-like ligand binding domain
group_11020		NYN domain
group_11021			DNA-dependent RNA polymerase catalyzes the transcription of DNA into RNA using the four ribonucleoside triphosphates as substrates
group_11022		hydrolases or acyltransferases (alpha beta hydrolase superfamily)
group_11023		Transcriptional regulator, AraC family
group_11024	Transcriptional regulatory protein, C terminal
group_11025	K -dependent Na Ca exchanger
group_11026	Abi-like protein
group_11027		DNA-dependent RNA polymerase catalyzes the transcription of DNA into RNA using the four ribonucleoside triphosphates as substrates
group_11028	Myo-inositol-1-phosphate synthase
group_11029			Bacterial trigger factor protein (TF) C-terminus
group_11030	Belongs to the class-II aminoacyl-tRNA synthetase family. Phe-tRNA synthetase alpha subunit type 1 subfamily
group_11031	Psort location Cytoplasmic, score 9.97
group_11032		Glycosyltransferase like family 2
group_11033		Glycosyl transferase family 2
group_11034
group_11035	Catalyzes the conversion of dethiobiotin (DTB) to biotin by the insertion of a sulfur atom into dethiobiotin via a radical- based mechanism
group_11036			spore coat protein, CotS
group_11037			Papain-like cysteine protease AvrRpt2
group_11038			Cell wall formation
group_11039	Acyltransferase family
group_11040			Transcriptional regulator
group_11041	Protein of unknown function (DUF3696)
group_11042
group_11043	Glycosyl transferases group 1
group_11044		DHHA1 domain protein
group_11045	Psort location Cytoplasmic, score 8.96
group_11046			phosphate acetyltransferase
group_11047		Protein of unknown function (DUF3991)
group_11048		4Fe-4S binding domain
group_11049		Psort location Cytoplasmic, score
group_11050			Carbohydrate-binding module 48 (Isoamylase N-terminal domain)
group_11051			DNA replication protein
group_11052		Psort location Cytoplasmic, score 8.87
group_11053	Has lipid A 3-O-deacylase activity. Hydrolyzes the ester bond at the 3 position of lipid A, a bioactive component of lipopolysaccharide (LPS), thereby releasing the primary fatty acyl moiety
group_11054	COG0058 Glucan phosphorylase
group_11055		Domain of unknown function, E. rectale Gene description (DUF3878)
group_11056		Psort location Cytoplasmic, score
group_11057		group 2 family protein
group_11058	Psort location Cytoplasmic, score 8.96
group_11059		Psort location CytoplasmicMembrane, score
group_11060		C-5 cytosine-specific DNA methylase
group_11061
group_11062			radical SAM domain protein
group_11063		Specifically methylates position 2 of adenine 2503 in 23S rRNA and position 2 of adenine 37 in tRNAs
group_11064		Helix-turn-helix XRE-family like proteins
group_11065		DNA polymerase III
group_11066		Reversibly catalyzes the transfer of the carbamoyl group from carbamoyl phosphate (CP) to the N(epsilon) atom of ornithine (ORN) to produce L-citrulline
group_11067			Belongs to the D-isomer specific 2-hydroxyacid dehydrogenase family
group_11068			Catalyzes the transfer of a dimethylallyl group onto the adenine at position 37 in tRNAs that read codons beginning with uridine, leading to the formation of N6-(dimethylallyl)adenosine (i(6)A)
group_11069	Glycosyl transferase family 2
group_11070	Catalyzes the synthesis of 5,6-dihydrouridine (D), a modified base found in the D-loop of most tRNAs, via the reduction of the C5-C6 double bond in target uridines
group_11071	Psort location CytoplasmicMembrane, score 9.46
group_11072	Part of a membrane complex involved in electron transport
group_11073	Glycosyltransferase, group 2 family protein
group_11074	protein involved in control of spindle dynamics together with kar3p K00870
group_11075			Adenosine/AMP deaminase
group_11076
group_11077	Psort location Cytoplasmic, score 8.96
group_11078
group_11079		RNA pseudouridylate synthase
group_11080		Catalyzes the transfer of a dimethylallyl group onto the adenine at position 37 in tRNAs that read codons beginning with uridine, leading to the formation of N6-(dimethylallyl)adenosine (i(6)A)
group_11081	Catalyzes the phosphorylation of D-fructose 6-phosphate to fructose 1,6-bisphosphate by ATP, the first committing step of glycolysis
group_11082	GSCFA family
group_11083	Kinase, PfkB family
group_11084	Psort location CytoplasmicMembrane, score 10.00
group_11085	Asparaginase
group_11086	Cell wall formation
group_11087	PRTRC system protein E
group_11088	Attaches a formyl group to the free amino group of methionyl-tRNA(fMet). The formyl group appears to play a dual role in the initiator identity of N-formylmethionyl-tRNA by promoting its recognition by IF2 and preventing the misappropriation of this tRNA by the elongation apparatus
group_11089	COG0187 Type IIA topoisomerase (DNA gyrase topo II topoisomerase IV) B subunit
group_11090
group_11091
group_11092	COG NOG06391 non supervised orthologous group
group_11093			Psort location CytoplasmicMembrane, score
group_11094			LysM domain
group_11095	Ser Thr phosphatase family protein
group_11096	Belongs to the D-alanine--D-alanine ligase family
group_11097	Catalyzes the conversion of dihydroorotate to orotate
group_11098		COG COG3049 Penicillin V acylase and related amidases
group_11099			Belongs to the LDH MDH superfamily. LDH family
group_11100			Catalyzes the phosphorylation of D-fructose 6-phosphate to fructose 1,6-bisphosphate by ATP, the first committing step of glycolysis
group_11101			Ribosomal protein L11 methyltransferase
group_11102			Binding-protein-dependent transport system inner membrane component
group_11103			Isopropylmalate homocitrate citramalate
group_11104			Belongs to the peptidase S11 family
group_11105		Psort location Cytoplasmic, score 8.87
group_11106		Glycosyltransferase like family 2
group_11107		Pyridoxal-phosphate dependent enzyme
group_11108
group_11109		lacI family
group_11110
group_11111	NAD dependent epimerase dehydratase family
group_11112	Psort location CytoplasmicMembrane, score 10.00
group_11113	type I phosphodiesterase nucleotide pyrophosphatase
group_11114	Belongs to the glycosyl hydrolase 31 family
group_11115			COG COG0846 NAD-dependent protein deacetylases, SIR2 family
group_11116			Glycosyltransferase, group 2 family protein
group_11117		Alpha beta
group_11118			Catalyzes the formation of the isocyclic ring in chlorophyll biosynthesis. Mediates the cyclase reaction, which results in the formation of divinylprotochlorophyllide (Pchlide) characteristic of all chlorophylls from magnesium-protoporphyrin IX 13-monomethyl ester (MgPMME)
group_11119			Psort location Cytoplasmic, score
group_11120			Catalyzes the conversion of dethiobiotin (DTB) to biotin by the insertion of a sulfur atom into dethiobiotin via a radical- based mechanism
group_11121		Oxidoreductase NAD-binding domain protein
group_11122		Psort location Cellwall, score
group_11123
group_11124			Belongs to the pseudouridine synthase RluA family
group_11125			Glycosyl transferase family 2
group_11126			Belongs to the multicopper oxidase YfiH RL5 family
group_11127		Aspartyl-tRNA synthetase with relaxed tRNA specificity since it is able to aspartylate not only its cognate tRNA(Asp) but also tRNA(Asn). Reaction proceeds in two steps L-aspartate is first activated by ATP to form Asp-AMP and then transferred to the acceptor end of tRNA(Asp Asn)
group_11128
group_11129
group_11130		helix_turn _helix lactose operon repressor
group_11131		Transglutaminase-like superfamily
group_11132		Spore coat protein, CotS family
group_11133		Psort location Cytoplasmic, score
group_11134
group_11135		Psort location Cytoplasmic, score 8.87
group_11136			D-alanyl-D-alanine carboxypeptidase
group_11137			Catalyzes the 2'-O-methylation of the ribose of cytidine 1402 (C1402) in 16S rRNA
group_11138		Transketolase, thiamine diphosphate binding domain
group_11139		helix_turn_helix, mercury resistance
group_11140		PFAM single-strand binding protein
group_11141		PFAM Permease for cytosine purines, uracil, thiamine, allantoin
group_11142		helix_turn_helix, arabinose operon control protein
group_11143		Psort location Cytoplasmic, score
group_11144			transcriptional regulator (AraC family)
group_11145	COG3943 Virulence protein
group_11146	Endonuclease IV plays a role in DNA repair. It cleaves phosphodiester bonds at apurinic or apyrimidinic sites (AP sites) to produce new 5'-ends that are base-free deoxyribose 5-phosphate residues. It preferentially attacks modified AP sites created by bleomycin and neocarzinostatin
group_11147	Belongs to the peptidase M16 family
group_11148	Methylates the class 1 translation termination release factors RF1 PrfA and RF2 PrfB on the glutamine residue of the universally conserved GGQ motif
group_11149	MAC/Perforin domain
group_11150			glycine betaine L-proline ABC transporter, permease protein
group_11151			Transketolase, thiamine diphosphate binding domain
group_11152
group_11153			Belongs to the peptidase S8 family
group_11154			S1, RNA binding domain
group_11155			NAD-dependent lysine deacetylase and desuccinylase that specifically removes acetyl and succinyl groups on target proteins. Modulates the activities of several proteins which are inactive in their acylated form
group_11156		Leucine carboxyl methyltransferase
group_11157		Binding-protein-dependent transport system inner membrane component
group_11158			Psort location Cytoplasmic, score
group_11159			Catalyzes the condensation of pantoate with beta-alanine in an ATP-dependent reaction via a pantoyl-adenylate intermediate
group_11160			Catalyzes the oxidation of 5,10- methylenetetrahydrofolate to 5,10-methenyltetrahydrofolate and then the hydrolysis of 5,10-methenyltetrahydrofolate to 10- formyltetrahydrofolate
group_11161		Required for a late step of 50S ribosomal subunit assembly. Has GTPase activity
group_11162	COG0138 AICAR transformylase IMP cyclohydrolase PurH (only IMP cyclohydrolase domain in Aful)
group_11163	COG NOG24773 non supervised orthologous group
group_11164		Fe-S type, tartrate fumarate subfamily, alpha
group_11165		Psort location CytoplasmicMembrane, score
group_11166		overlaps another CDS with the same product name
group_11167			PFAM UBA THIF-type NAD FAD binding
group_11168	COG3328 Transposase and inactivated derivatives
group_11169	TonB-linked outer membrane protein, SusC RagA family
group_11170	Transcriptional regulator
group_11171	Mechanosensitive ion channel
group_11172	Psort location Cytoplasmic, score 8.96
group_11173	Belongs to the CDS family
group_11174			transcriptional antiterminator
group_11175			citrate synthase
group_11176			Psort location Cytoplasmic, score 8.87
group_11177	Belongs to the universal ribosomal protein uS2 family
group_11178
group_11179			overlaps another CDS with the same product name
group_11180			Cupin domain
group_11181			Polysaccharide deacetylase
group_11182			AraC-like ligand binding domain
group_11183			Cof-like hydrolase
group_11184			MacB-like periplasmic core domain
group_11185		Transketolase, thiamine diphosphate binding domain
group_11186		Binding-protein-dependent transport system inner membrane component
group_11187		Psort location CytoplasmicMembrane, score
group_11188		Catalyzes the ATP-dependent amidation of deamido-NAD to form NAD. Uses ammonia as a nitrogen source
group_11189		COG NOG14428 non supervised orthologous group
group_11190	transcriptional regulator (AraC family)
group_11191		Putative esterase
group_11192		AraC-like ligand binding domain
group_11193		TraX protein
group_11194			Catalyzes the reversible reaction in which hydroxymethyl group from 5,10-methylenetetrahydrofolate is transferred onto alpha-ketoisovalerate to form ketopantoate
group_11195			Psort location CytoplasmicMembrane, score
group_11196		Endonuclease IV plays a role in DNA repair. It cleaves phosphodiester bonds at apurinic or apyrimidinic sites (AP sites) to produce new 5'-ends that are base-free deoxyribose 5-phosphate residues. It preferentially attacks modified AP sites created by bleomycin and neocarzinostatin
group_11197	COG NOG29315 non supervised orthologous group
group_11198
group_11199	Psort location Cytoplasmic, score 8.96
group_11200	peptidase
group_11201	CAAX amino terminal protease family
group_11202		Psort location CytoplasmicMembrane, score 10.00
group_11203		CAT RNA binding domain
group_11204
group_11205		Psort location Cytoplasmic, score 8.87
group_11206		Psort location CytoplasmicMembrane, score
group_11207		selenium-dependent hydroxylase accessory protein YqeC
group_11208	COG4422 Bacteriophage protein gp37
group_11209	kinase activity
group_11210	ATPase family associated with various cellular activities (AAA)
group_11211		cog cog2013
group_11212	Participates in both transcription termination and antitermination
group_11213		ATPases associated with a variety of cellular activities
group_11214	Psort location CytoplasmicMembrane, score 10.00
group_11215	Small-conductance mechanosensitive channel
group_11216	COG NOG25193 non supervised orthologous group
group_11217		sortase, SrtB family
group_11218	Glycosyl hydrolase family 63 C-terminal domain
group_11219			Psort location Cytoplasmic, score
group_11220
group_11221		Belongs to the pyridoxine kinase family
group_11222			Transmembrane (T) component of an energy-coupling factor (ECF) ABC-transporter complex. Unlike classic ABC transporters this ECF transporter provides the energy necessary to transport a number of different substrates
group_11223			ROK family
group_11224			membrane
group_11225			TPM domain
group_11226			Carboxylesterase family
group_11227			Belongs to the pyridoxine kinase family
group_11228			Phage integrase, N-terminal SAM-like domain
group_11229			LysR substrate binding domain
group_11230			Catalyzes the reductive methylation of 2'-deoxyuridine- 5'-monophosphate (dUMP) to 2'-deoxythymidine-5'-monophosphate (dTMP) while utilizing 5,10-methylenetetrahydrofolate (mTHF) as the methyl donor and reductant in the reaction, yielding dihydrofolate (DHF) as a by-product. This enzymatic reaction provides an intracellular de novo source of dTMP, an essential precursor for DNA biosynthesis
group_11231		AAA domain
group_11232		Phage integrase family
group_11233			Binds and transfers iron-sulfur (Fe-S) clusters to target apoproteins. Can hydrolyze ATP
group_11234			Psort location Cytoplasmic, score 8.87
group_11235
group_11236			Phage integrase family
group_11237	RNA polymerase activity
group_11238	BRO family, N-terminal domain
group_11239	ADP-ribosylglycohydrolase
group_11240	Belongs to the TRAFAC class translation factor GTPase superfamily. Classic translation factor GTPase family. CysN NodQ subfamily
group_11241	Glycosyl hydrolases family 43
group_11242
group_11243	Transposase
group_11244	Involved in formation and maintenance of cell shape
group_11245	Domain of unknown function (DUF4163)
group_11246	damaged site, the DNA wraps around one UvrB monomer. DNA wrap is dependent on ATP binding by UvrB and probably causes local melting of the DNA helix, facilitating insertion of UvrB beta-hairpin between the DNA strands. Then UvrB probes one DNA strand for the presence of a lesion. If a lesion is found the UvrA subunits dissociate and the UvrB-DNA preincision complex is formed. This complex is subsequently bound by UvrC and the second UvrB is released. If no lesion is found, the DNA wraps around the other UvrB subunit that will check the other stand for damage
group_11247	Transcriptional regulator, AraC family
group_11248			Methylates the class 1 translation termination release factors RF1 PrfA and RF2 PrfB on the glutamine residue of the universally conserved GGQ motif
group_11249			Conserved repeat protein
group_11250	Belongs to the NadC ModD family
group_11251	ABC 3 transport family
group_11252	COG NOG17363 non supervised orthologous group
group_11253			Domain of unknown function (DUF2520)
group_11254		Psort location CytoplasmicMembrane, score
group_11255		PBP superfamily domain
group_11256			Involved in the regulation of the intracellular balance of NAD and NADP, and is a key enzyme in the biosynthesis of NADP. Catalyzes specifically the phosphorylation on 2'-hydroxyl of the adenosine moiety of NAD to yield NADP
group_11257			Psort location Cytoplasmic, score
group_11258			Protein of unknown function (DUF3737)
group_11259
group_11260		Sortase family
group_11261		Psort location Cytoplasmic, score
group_11262		Involved in formation and maintenance of cell shape
group_11263		Catalyzes the oxidation of 5,10- methylenetetrahydrofolate to 5,10-methenyltetrahydrofolate and then the hydrolysis of 5,10-methenyltetrahydrofolate to 10- formyltetrahydrofolate
group_11264		S1 domain
group_11265		Trehalose utilisation
group_11266	ATP phosphoribosyltransferase
group_11267	Putative auto-transporter adhesin, head GIN domain
group_11268	Psort location CytoplasmicMembrane, score 10.00
group_11269	Protein of unknown function (DUF4007)
group_11270	amine dehydrogenase activity
group_11271		Nucleotidyl transferase
group_11272		Psort location Cytoplasmic, score 8.87
group_11273		His Kinase A (phosphoacceptor) domain
group_11274		Psort location Extracellular, score
group_11275		Type IV secretion-system coupling protein DNA-binding domain
group_11276		Aldo/keto reductase family
group_11277		4Fe-4S binding domain protein
group_11278		The purine nucleoside phosphorylases catalyze the phosphorolytic breakdown of the N-glycosidic bond in the beta- (deoxy)ribonucleoside molecules, with the formation of the corresponding free purine bases and pentose-1-phosphate
group_11279		Psort location CytoplasmicMembrane, score
group_11280		Catalyzes the reduction of dTDP-6-deoxy-L-lyxo-4- hexulose to yield dTDP-L-rhamnose
group_11281		PFAM Archaeal ATPase
group_11282
group_11283	Catalyzes the isomerization of 5-dehydro-4-deoxy-D- glucuronate to 3-deoxy-D-glycero-2,5-hexodiulosonate
group_11284	Glycosyltransferase, group 2 family protein
group_11285	Catalyzes the stereoinversion of LL-2,6- diaminoheptanedioate (L,L-DAP) to meso-diaminoheptanedioate (meso- DAP), a precursor of L-lysine and an essential component of the bacterial peptidoglycan
group_11286	Ser Thr phosphatase family protein
group_11287	Substrate binding domain of ABC-type glycine betaine transport system
group_11288			EDD domain protein, DegV family
group_11289		TPM domain
group_11290
group_11291			Phospholipase, patatin family
group_11292			Psort location Cytoplasmic, score
group_11293			Psort location CytoplasmicMembrane, score
group_11294			Psort location CytoplasmicMembrane, score
group_11295			ATP-binding (A) component of a common energy-coupling factor (ECF) ABC-transporter complex. Unlike classic ABC transporters this ECF transporter provides the energy necessary to transport a number of different substrates
group_11296			sortase family
group_11297			ABC-type sugar transport system, permease component
group_11298			Required for a late step of 50S ribosomal subunit assembly. Has GTPase activity
group_11299			One of the primary rRNA binding proteins. Required for association of the 30S and 50S subunits to form the 70S ribosome, for tRNA binding and peptide bond formation. It has been suggested to have peptidyltransferase activity
group_11300		Catalyzes the stereoinversion of LL-2,6- diaminoheptanedioate (L,L-DAP) to meso-diaminoheptanedioate (meso- DAP), a precursor of L-lysine and an essential component of the bacterial peptidoglycan
group_11301		Metallo-beta-lactamase superfamily
group_11302		Psort location CytoplasmicMembrane, score 10.00
group_11303		LysR substrate binding domain
group_11304		LD-carboxypeptidase
group_11305			Fe-S type, tartrate fumarate subfamily, alpha
group_11306	Specifically catalyzes the decarboxylation of meso- diaminopimelate (meso-DAP) to L-lysine
group_11307	COG COG3119 Arylsulfatase A and related enzymes
group_11308	alpha beta
group_11309		Selenium-dependent molybdenum hydroxylase system protein, YqeB family
group_11310		One of the primary rRNA binding proteins. Required for association of the 30S and 50S subunits to form the 70S ribosome, for tRNA binding and peptide bond formation. It has been suggested to have peptidyltransferase activity
group_11311	HsdM N-terminal domain
group_11312	COG NOG19130 non supervised orthologous group
group_11313	Methylates ribosomal protein L11
group_11314	XFP N-terminal domain
group_11315	outer membrane assembly lipoprotein YfiO
group_11316	Catalyzes the condensation reaction of fatty acid synthesis by the addition to an acyl acceptor of two carbons from malonyl-ACP
group_11317			Glycosyltransferase, group 2 family protein
group_11318		GTP-binding protein TypA BipA homolog
group_11319		Binding-protein-dependent transport system inner membrane component
group_11320		COG COG0834 ABC-type amino acid transport signal transduction systems, periplasmic component domain
group_11321
group_11322		Psort location CytoplasmicMembrane, score
group_11323	Pfam:SusD
group_11324	NADP oxidoreductase coenzyme F420-dependent
group_11325	Exopolysaccharide biosynthesis protein YbjH
group_11326	Domain of unknown function (DUF4121)
group_11327	Sucrose-6F-phosphate phosphohydrolase
group_11328	RNA methyltransferase TrmH family
group_11329		Cellulose biosynthesis protein BcsQ
group_11330	Formation of pseudouridine at positions 38, 39 and 40 in the anticodon stem and loop of transfer RNAs
group_11331			Metallo-beta-lactamase domain protein
group_11332	TonB-dependent receptor
group_11333	Oxidoreductase, short chain dehydrogenase reductase family protein
group_11334	C-5 cytosine-specific DNA methylase
group_11335			Catalyzes the specific phosphorylation of the 3-hydroxyl group of shikimic acid using ATP as a cosubstrate
group_11336			Belongs to the CDS family
group_11337			8-oxoguanine DNA glycosylase, N-terminal domain
group_11338			Belongs to the enoyl-CoA hydratase isomerase family
group_11339			Sporulation integral membrane protein YlbJ
group_11340			Belongs to the pseudouridine synthase RsuA family
group_11341	Abhydrolase family
group_11342	Fimbrillin-like
group_11343	Pfam:SusD
group_11344		Alpha amylase catalytic
group_11345	oligopeptide transporter, OPT family
group_11346	Exopolysaccharide biosynthesis protein YbjH
group_11347			Psort location CytoplasmicMembrane, score
group_11348			ABC-2 family transporter protein
group_11349			COG2148 Sugar transferases involved in lipopolysaccharide synthesis
group_11350	The purine nucleoside phosphorylases catalyze the phosphorolytic breakdown of the N-glycosidic bond in the beta- (deoxy)ribonucleoside molecules, with the formation of the corresponding free purine bases and pentose-1-phosphate
group_11351			Belongs to the 'phage' integrase family
group_11352		COG COG1319 Aerobic-type carbon monoxide dehydrogenase, middle subunit CoxM CutM homologs
group_11353
group_11354			Catalyzes the reversible isomerization-deamination of glucosamine 6-phosphate (GlcN6P) to form fructose 6-phosphate (Fru6P) and ammonium ion
group_11355			histidinol phosphate phosphatase, HisJ family
group_11356	Transfers the N-acyl diglyceride group on what will become the N-terminal cysteine of membrane lipoproteins
group_11357			dipicolinic acid synthetase, A subunit
group_11358			Ribosomal RNA large subunit methyltransferase J
group_11359		Calcineurin-like phosphoesterase
group_11360		Ribosomal RNA large subunit methyltransferase J
group_11361		Carbohydrate kinase, FGGY
group_11362			Belongs to the bacterial solute-binding protein 3 family
group_11363
group_11364	Psort location CytoplasmicMembrane, score 10.00
group_11365	Psort location CytoplasmicMembrane, score 10.00
group_11366	Putative ATP-dependent DNA helicase recG C-terminal
group_11367	Belongs to the 'phage' integrase family
group_11368	Belongs to the KdsA family
group_11369	Psort location Cytoplasmic, score
group_11370			Histidine kinase- DNA gyrase B
group_11371			Tellurite resistance protein TehB
group_11372	LicD family
group_11373	COG COG2816 NTP pyrophosphohydrolases containing a Zn-finger, probably nucleic-acid-binding
group_11374	L,D-transpeptidase catalytic domain
group_11375	COG NOG26813 non supervised orthologous group
group_11376			Methionine aminopeptidase
group_11377
group_11378			Psort location Cytoplasmic, score
group_11379			ABC transporter
group_11380
group_11381
group_11382		AraC-like ligand binding domain
group_11383		Catalyzes the reduction of 1-pyrroline-5-carboxylate (PCA) to L-proline
group_11384		Cysteine-rich domain
group_11385		FtsX-like permease family
group_11386		Metallo-beta-lactamase superfamily
group_11387
group_11388		ABC-type dipeptide oligopeptide nickel transport
group_11389			Plays an important role in the de novo pathway of purine nucleotide biosynthesis. Catalyzes the first committed step in the biosynthesis of AMP from IMP
group_11390	Psort location Cytoplasmic, score 8.96
group_11391	Catalyzes the dephosphorylation of undecaprenyl diphosphate (UPP). Confers resistance to bacitracin
group_11392		transcriptional regulator (AraC family)
group_11393	COG COG3712 Fe2 -dicitrate sensor, membrane component
group_11394	COG COG3712 Fe2 -dicitrate sensor, membrane component
group_11395	Pkd domain containing protein
group_11396	Psort location CytoplasmicMembrane, score 7.88
group_11397	L-fucose H symporter permease
group_11398	COG NOG14456 non supervised orthologous group
group_11399		Thiolesterase that catalyzes the hydrolysis of S-D- lactoyl-glutathione to form glutathione and D-lactic acid
group_11400		May play the central regulatory role in sporulation. It may be an element of the effector pathway responsible for the activation of sporulation genes in response to nutritional stress. Spo0A may act in concert with spo0H (a sigma factor) to control the expression of some genes that are critical to the sporulation process
group_11401		Bacterial periplasmic substrate-binding proteins
group_11402		ABC-2 type transporter
group_11403		Camelysin metallo-endopeptidase
group_11404		Psort location Cytoplasmic, score 8.87
group_11405		AraC-like ligand binding domain
group_11406	P-loop containing region of AAA domain
group_11407		D-aminopeptidase
group_11408		PHP domain
group_11409		Transmembrane (T) component of an energy-coupling factor (ECF) ABC-transporter complex. Unlike classic ABC transporters this ECF transporter provides the energy necessary to transport a number of different substrates
group_11410			Aminotransferase class I and II
group_11411			Catalyzes the addition of meso-diaminopimelic acid to the nucleotide precursor UDP-N-acetylmuramoyl-L-alanyl-D-glutamate (UMAG) in the biosynthesis of bacterial cell-wall peptidoglycan
group_11412			PTS system mannose/fructose/sorbose family IID component
group_11413	One of the primary rRNA binding proteins. Required for association of the 30S and 50S subunits to form the 70S ribosome, for tRNA binding and peptide bond formation. It has been suggested to have peptidyltransferase activity
group_11414	ATP-binding protein involved in virulence
group_11415			Phosphatidylserine decarboxylase
group_11416		ABC 3 transport family
group_11417		Binds and transfers iron-sulfur (Fe-S) clusters to target apoproteins. Can hydrolyze ATP
group_11418		Psort location CytoplasmicMembrane, score 9.99
group_11419		Catalyzes the condensation of iminoaspartate with dihydroxyacetone phosphate to form quinolinate
group_11420		SpoU rRNA Methylase family
group_11421
group_11422		HAD-superfamily hydrolase, subfamily IIB
group_11423		AraC-like ligand binding domain
group_11424		Binding-protein-dependent transport system inner membrane component
group_11425		Psort location Cytoplasmic, score
group_11426		Psort location Cytoplasmic, score 8.87
group_11427		DNA-binding protein that represses the expression of many genes that are induced as cells make the transition from rapid exponential growth to stationary phase. It is a GTP-binding protein that senses the intracellular GTP concentration as an indicator of nutritional limitations. At low GTP concentration it no longer binds GTP and stop to act as a transcriptional repressor
group_11428	Fimbrillin-like
group_11429	COG NOG09947 non supervised orthologous group
group_11430	GDSL-like Lipase/Acylhydrolase family
group_11431		Catalyzes the phosphorylation of the hydroxyl group of 4-methyl-5-beta-hydroxyethylthiazole (THZ)
group_11432
group_11433		Clp protease
group_11434	pectin acetylesterase
group_11435		PFAM peptidase
group_11436
group_11437		Involved in the biosynthesis of the central metabolite phospho-alpha-D-ribosyl-1-pyrophosphate (PRPP) via the transfer of pyrophosphoryl group from ATP to 1-hydroxyl of ribose-5-phosphate (Rib-5-P)
group_11438	COG2367 Beta-lactamase class A
group_11439
group_11440			COG COG3505 Type IV secretory pathway, VirD4 components
group_11441	Catalyzes the phosphorylation of the position 2 hydroxy group of 4-diphosphocytidyl-2C-methyl-D-erythritol
group_11442	helix_turn_helix, arabinose operon control protein
group_11443
group_11444		Alcohol dehydrogenase GroES-like domain
group_11445	Protein of unknown function (DUF3822)
group_11446	glycine betaine transport system, permease
group_11447		Glycosyl transferase family 2
group_11448		Provides the (R)-glutamate required for cell wall biosynthesis
group_11449		R3H domain protein
group_11450	Domain of unknown function (DUF4422)
group_11451			ABC transporter, permease protein
group_11452		Cellulose biosynthesis protein BcsQ
group_11453			Oxaloacetate decarboxylase, gamma chain
group_11454
group_11455			ATPase histidine kinase DNA gyrase B HSP90 domain protein
group_11456			Type II restriction endonuclease, TdeIII
group_11457		Belongs to the N(4) N(6)-methyltransferase family
group_11458			ABC 3 transport family
group_11459			CytoplasmicMembrane, score 9.99
group_11460			Psort location CytoplasmicMembrane, score
group_11461
group_11462	MotA TolQ ExbB proton channel family
group_11463	Glycosyltransferase, group 2 family protein
group_11464	Starch synthase
group_11465		Psort location Cytoplasmic, score
group_11466		Bacterial transferase hexapeptide (six repeats)
group_11467
group_11468	SusD family
group_11469	Psort location CytoplasmicMembrane, score
group_11470		Region found in RelA / SpoT proteins
group_11471		DNA ligase OB-like domain
group_11472
group_11473	COG0584 Glycerophosphoryl diester phosphodiesterase
group_11474	Oxidoreductase, short chain dehydrogenase reductase family protein
group_11475
group_11476	Involved in DNA repair and RecF pathway recombination
group_11477	Interacts with outer membrane receptor proteins that carry out high-affinity binding and energy dependent uptake into the periplasmic space of specific substrates. It could act to transduce energy from the cytoplasmic membrane to specific energy- requiring processes in the outer membrane, resulting in the release into the periplasm of ligands bound by these outer membrane proteins
group_11478	Psort location Cytoplasmic, score
group_11479	esterase
group_11480	COG0834 ABC-type amino acid transport signal transduction systems periplasmic component domain
group_11481	Belongs to the OMP decarboxylase family. Type 2 subfamily
group_11482	Psort location CytoplasmicMembrane, score
group_11483	Glycosyl transferase family 2
group_11484			ECF transporter, substrate-specific component
group_11485		Catalyzes the reversible cleavage of L-rhamnulose-1- phosphate to dihydroxyacetone phosphate (DHAP) and L-lactaldehyde
group_11486		Participates in chromosomal partition during cell division. May act via the formation of a condensin-like complex containing Smc and ScpB that pull DNA away from mid-cell into both cell halves
group_11487		CobQ CobB MinD ParA nucleotide binding domain protein
group_11488
group_11489			Psort location Cytoplasmic, score
group_11490		Radical SAM
group_11491
group_11492		COG COG0664 cAMP-binding proteins - catabolite gene activator and regulatory subunit of cAMP-dependent protein kinases
group_11493		COG COG3505 Type IV secretory pathway, VirD4 components
group_11494	Psort location Cytoplasmic, score 8.96
group_11495			Psort location Cytoplasmic, score
group_11496		Psort location CytoplasmicMembrane, score 9.99
group_11497		Psort location Cytoplasmic, score 8.87
group_11498		group 2 family protein
group_11499		ATPases associated with a variety of cellular activities
group_11500		CHASE
group_11501		Replication initiator protein A (RepA) N-terminus
group_11502		Psort location Cytoplasmic, score 8.87
group_11503	Bacterial lipid A biosynthesis acyltransferase
group_11504			ADP-ribosylglycohydrolase
group_11505	Protein of unknown function (DUF1460)
group_11506	Type I restriction modification DNA specificity domain
group_11507	BNR Asp-box repeat protein
group_11508			transcriptional regulator
group_11509			PFAM Binding-protein-dependent transport system inner membrane component
group_11510			ATPases associated with a variety of cellular activities
group_11511			Dihydrodipicolinate synthetase family
group_11512			Psort location Extracellular, score 9.87
group_11513			lipid kinase, YegS Rv2252 BmrU family
group_11514		N-terminal TM domain of oligopeptide transport permease C
group_11515
group_11516		Psort location CytoplasmicMembrane, score 10.00
group_11517
group_11518			PBP superfamily domain
group_11519		prohibitin homologues
group_11520		5'-nucleotidase, C-terminal domain
group_11521		MeTHIonine synthase
group_11522		ATP-binding (A) component of a common energy-coupling factor (ECF) ABC-transporter complex. Unlike classic ABC transporters this ECF transporter provides the energy necessary to transport a number of different substrates
group_11523		Psort location CytoplasmicMembrane, score 10.00
group_11524		Transcriptional regulatory protein, C terminal
group_11525		Psort location CytoplasmicMembrane, score 10.00
group_11526		Binding-protein-dependent transport system inner membrane component
group_11527		Domain of unknown function (DUF3492)
group_11528		ATP-binding (A) component of a common energy-coupling factor (ECF) ABC-transporter complex. Unlike classic ABC transporters this ECF transporter provides the energy necessary to transport a number of different substrates
group_11529		Binding-protein-dependent transport system inner membrane component
group_11530		AraC-like ligand binding domain
group_11531	Acyltransferase family
group_11532	Psort location Cytoplasmic, score 8.96
group_11533	Predicted nucleotide-binding protein containing TIR-like domain
group_11534	COG1131 ABC-type multidrug transport system ATPase component
group_11535	nuclear chromosome segregation
group_11536	Psort location CytoplasmicMembrane, score 10.00
group_11537		ROK family
group_11538		Domain of unknown function (DUF3502)
group_11539		Periplasmic copper-binding protein (NosD)
group_11540			Catalyzes the formation of pyridoxal 5'-phosphate from ribose 5-phosphate (RBP), glyceraldehyde 3-phosphate (G3P) and ammonia. The ammonia is provided by the PdxT subunit. Can also use ribulose 5-phosphate and dihydroxyacetone phosphate as substrates, resulting from enzyme-catalyzed isomerization of RBP and G3P, respectively
group_11541			Psort location CytoplasmicMembrane, score 10.00
group_11542			Psort location Cytoplasmic, score
group_11543		LysR substrate binding domain
group_11544		Catalyzes the condensation of 2 ATP molecules into cyclic di-AMP (c-di-AMP), a second messenger used to regulate differing processes in different bacteria
group_11545		Involved in the biosynthesis of the chorismate, which leads to the biosynthesis of aromatic amino acids. Catalyzes the reversible NADPH linked reduction of 3-dehydroshikimate (DHSA) to yield shikimate (SA)
group_11546		Initiates the rapid degradation of small, acid-soluble proteins during spore germination
group_11547		Psort location Cytoplasmic, score 9.98
group_11548		Phospholipase, patatin family
group_11549	transcriptional regulator (AraC family)
group_11550			TIM barrel
group_11551	Family of unknown function (DUF5467)
group_11552	Psort location Cytoplasmic, score
group_11553
group_11554			PFAM Binding-protein-dependent transport system inner membrane component
group_11555
group_11556
group_11557		Major Facilitator Superfamily
group_11558			Involved in the biosynthesis of the chorismate, which leads to the biosynthesis of aromatic amino acids. Catalyzes the reversible NADPH linked reduction of 3-dehydroshikimate (DHSA) to yield shikimate (SA)
group_11559			COG2207 AraC-type DNA-binding domain-containing proteins
group_11560	Metal ion transporter, metal ion (Mn2 Fe2 ) transporter (Nramp) family
group_11561		Sh3 type 3 domain protein
group_11562		Carbon-nitrogen hydrolase
group_11563		Psort location Cytoplasmic, score
group_11564		ParB-like nuclease domain
group_11565		Aldose 1-epimerase
group_11566		Replication initiator protein A (RepA) N-terminus
group_11567		Belongs to the SAICAR synthetase family
group_11568	Psort location CytoplasmicMembrane, score
group_11569		PFAM binding-protein-dependent transport systems inner membrane component
group_11570		Domain of unknown function, E. rectale Gene description (DUF3881)
group_11571		Psort location CytoplasmicMembrane, score 9.49
group_11572	Belongs to the 'phage' integrase family. XerC subfamily
group_11573			PFAM Binding-protein-dependent transport system inner membrane component
group_11574	Putative esterase
group_11575	DNA primase
group_11576	Exopolysaccharide biosynthesis protein YbjH
group_11577			helix_turn_helix, arabinose operon control protein
group_11578			Branched-chain amino acid transport system / permease component
group_11579			Catalyzes the phosphorylation of the position 2 hydroxy group of 4-diphosphocytidyl-2C-methyl-D-erythritol
group_11580			Psort location Cytoplasmic, score
group_11581			Aldose 1-epimerase
group_11582			Psort location Cytoplasmic, score
group_11583		Displays ATPase and GTPase activities
group_11584		Required for replicative DNA synthesis. This DNA polymerase also exhibits 3' to 5' exonuclease activity
group_11585		Belongs to the 'phage' integrase family
group_11586
group_11587		LysR substrate binding domain
group_11588		Asparagine synthase
group_11589		Catalyzes the formation of pyridoxal 5'-phosphate from ribose 5-phosphate (RBP), glyceraldehyde 3-phosphate (G3P) and ammonia. The ammonia is provided by the PdxT subunit. Can also use ribulose 5-phosphate and dihydroxyacetone phosphate as substrates, resulting from enzyme-catalyzed isomerization of RBP and G3P, respectively
group_11590		Psort location CytoplasmicMembrane, score 10.00
group_11591
group_11592		helix_turn_helix, arabinose operon control protein
group_11593		Catalyzes the 2'-O-methylation of the ribose of cytidine 1402 (C1402) in 16S rRNA
group_11594		Catalyzes the phosphorylation of the position 2 hydroxy group of 4-diphosphocytidyl-2C-methyl-D-erythritol
group_11595	Psort location CytoplasmicMembrane, score
group_11596	LysR substrate binding domain protein
group_11597	stress-induced protein
group_11598	Psort location Cytoplasmic, score 8.96
group_11599	Belongs to the ParB family
group_11600	Relaxase mobilization nuclease domain protein
group_11601			Cytoplasmic, score
group_11602		Psort location Cytoplasmic, score
group_11603			Catalyzes the formation of dTDP-glucose, from dTTP and glucose 1-phosphate, as well as its pyrophosphorolysis
group_11604			transport
group_11605			EDD domain protein, DegV family
group_11606	COG COG0845 Membrane-fusion protein
group_11607		Relaxase/Mobilisation nuclease domain
group_11608		Psort location Cytoplasmic, score
group_11609		helix_turn_helix, arabinose operon control protein
group_11610	Psort location CytoplasmicMembrane, score 10.00
group_11611			Psort location Cytoplasmic, score 8.87
group_11612		Helix-turn-helix XRE-family like proteins
group_11613	Belongs to the major facilitator superfamily. Sugar transporter (TC 2.A.1.1) family
group_11614	Catalyzes the formation of dTDP-glucose, from dTTP and glucose 1-phosphate, as well as its pyrophosphorolysis
group_11615		Helix-turn-helix XRE-family like proteins
group_11616		ATPase histidine kinase DNA gyrase B HSP90 domain protein
group_11617		NlpC/P60 family
group_11618		Binding-protein-dependent transport system inner membrane component
group_11619		Psort location CytoplasmicMembrane, score 10.00
group_11620		ATPase histidine kinase DNA gyrase B HSP90 domain protein
group_11621			Fe-S type, tartrate fumarate subfamily, alpha
group_11622			LysR substrate binding domain
group_11623		His Kinase A (phosphoacceptor) domain
group_11624		Binding-protein-dependent transport system inner membrane component
group_11625		Calcineurin-like phosphoesterase superfamily domain
group_11626		PSP1 C-terminal domain protein
group_11627		Catalyzes the conversion of dihydroorotate to orotate
group_11628		PFAM binding-protein-dependent transport systems inner membrane component
group_11629
group_11630		lipid kinase, YegS Rv2252 BmrU family
group_11631	SERine Proteinase INhibitors
group_11632		Binding-protein-dependent transport system inner membrane component
group_11633		ABC-2 type transporter
group_11634
group_11635	Glycosyl transferase family group 2
group_11636			Transfers the N-acyl diglyceride group on what will become the N-terminal cysteine of membrane lipoproteins
group_11637			PFAM Phosphoadenosine phosphosulfate reductase
group_11638	Catalyzes the reversible NADPH-dependent reductive amination of L-2-amino-6-oxopimelate, the acyclic form of L- tetrahydrodipicolinate, to generate the meso compound, D,L-2,6- diaminopimelate
group_11639	Domain of unknown function (DUF4138)
group_11640	Belongs to the peptidase S26 family
group_11641		Responsible for synthesis of pseudouridine from uracil
group_11642		PFAM binding-protein-dependent transport systems inner membrane component
group_11643
group_11644			S-adenosylmethionine-dependent methyltransferase
group_11645		LysR substrate binding domain
group_11646		Catalyzes the formation of dTDP-glucose, from dTTP and glucose 1-phosphate, as well as its pyrophosphorolysis
group_11647	Psort location CytoplasmicMembrane, score
group_11648	COG0351 Hydroxymethylpyrimidine phosphomethylpyrimidine kinase
group_11649	Psort location Cytoplasmic, score
group_11650		LysR substrate binding domain
group_11651		Catalyzes the condensation of (S)-aspartate-beta- semialdehyde (S)-ASA and pyruvate to 4-hydroxy- tetrahydrodipicolinate (HTPA)
group_11652			Responsible for synthesis of pseudouridine from uracil
group_11653	transcriptional regulator (AraC family)
group_11654	Vitamin B12 dependent methionine synthase, activation domain
group_11655	Glycosyl hydrolase family 20, catalytic domain
group_11656	riboflavin biosynthesis protein
group_11657	Psort location Cytoplasmic, score 8.96
group_11658	Psort location Cytoplasmic, score
group_11659			PFAM binding-protein-dependent transport systems inner membrane component
group_11660			4Fe-4S binding domain
group_11661	pfkB family
group_11662	Catalyzes the formation of dTDP-glucose, from dTTP and glucose 1-phosphate, as well as its pyrophosphorolysis
group_11663	hydrolase, carbon-nitrogen family
group_11664		transcriptional regulator (AraC
group_11665		EDD domain protein, DegV family
group_11666		PFAM binding-protein-dependent transport systems inner membrane component
group_11667		Polysaccharide deacetylase
group_11668		ABC-type dipeptide oligopeptide nickel transport
group_11669		Cupin domain
group_11670	Catalyzes the condensation of (S)-aspartate-beta- semialdehyde (S)-ASA and pyruvate to 4-hydroxy- tetrahydrodipicolinate (HTPA)
group_11671	COG1705 Muramidase (flagellum-specific)
group_11672	Glycosyl hydrolases family 43
group_11673		Leucine rich repeats (6 copies)
group_11674	COG1013 Pyruvate ferredoxin oxidoreductase and related 2-oxoacid ferredoxin
group_11675		Relaxase/Mobilisation nuclease domain
group_11676			PFAM Binding-protein-dependent transport system inner membrane component
group_11677			Belongs to the ParB family
group_11678	May be involved in recombinational repair of damaged DNA
group_11679	Psort location CytoplasmicMembrane, score 10.00
group_11680
group_11681			Binding-protein-dependent transport system inner membrane component
group_11682			Psort location Cytoplasmic, score 8.87
group_11683			PFAM oxidoreductase FAD NAD(P)-binding domain protein
group_11684			Produces ATP from ADP in the presence of a proton gradient across the membrane. The gamma chain is believed to be important in regulating ATPase activity and the flow of protons through the CF(0) complex
group_11685			lysR substrate binding domain
group_11686			Catalyzes the condensation of (S)-aspartate-beta- semialdehyde (S)-ASA and pyruvate to 4-hydroxy- tetrahydrodipicolinate (HTPA)
group_11687
group_11688			PBP superfamily domain
group_11689		Belongs to the class IV-like SAM-binding methyltransferase superfamily. RNA methyltransferase TrmH family
group_11690			Catalyzes the conversion of 1-hydroxy-2-methyl-2-(E)- butenyl 4-diphosphate (HMBPP) into a mixture of isopentenyl diphosphate (IPP) and dimethylallyl diphosphate (DMAPP). Acts in the terminal step of the DOXP MEP pathway for isoprenoid precursor biosynthesis
group_11691			Responsible for channeling the electrons from the oxidation of dihydroorotate from the FMN redox center in the PyrD type B subunit to the ultimate electron acceptor NAD( )
group_11692			FAD binding domain in molybdopterin dehydrogenase
group_11693		Sporulation factor SpoIIGA
group_11694		Binding-protein-dependent transport system inner membrane component
group_11695		Beta-lactamase
group_11696		Putative adhesin
group_11697		ABC transporter
group_11698		Psort location CytoplasmicMembrane, score
group_11699
group_11700	Psort location OuterMembrane, score 9.49
group_11701	COG0436 Aspartate tyrosine aromatic aminotransferase
group_11702	NAD dependent epimerase dehydratase family
group_11703		Binding-protein-dependent transport system inner membrane component
group_11704		ATPases associated with a variety of cellular activities
group_11705	COG COG1629 Outer membrane receptor proteins, mostly Fe transport
group_11706	Oxidoreductase, short chain dehydrogenase reductase family protein
group_11707			Produces ATP from ADP in the presence of a proton gradient across the membrane. The gamma chain is believed to be important in regulating ATPase activity and the flow of protons through the CF(0) complex
group_11708	Psort location Cytoplasmic, score 8.96
group_11709
group_11710	Transcriptional regulator, AraC family
group_11711			permease protein
group_11712		S-adenosylmethionine-dependent methyltransferase
group_11713			ABC transporter
group_11714			Putative ABC-transporter type IV
group_11715			NAD-binding of NADP-dependent 3-hydroxyisobutyrate dehydrogenase
group_11716		COG COG0488 ATPase components of ABC transporters with duplicated ATPase domains
group_11717		dinitrogenase iron-molybdenum cofactor
group_11718	Efflux ABC transporter, permease protein
group_11719		CRISPR associated protein Cas1
group_11720		Produces ATP from ADP in the presence of a proton gradient across the membrane. The gamma chain is believed to be important in regulating ATPase activity and the flow of protons through the CF(0) complex
group_11721		ParB-like nuclease domain
group_11722	Tex-like protein N-terminal domain
group_11723	Right handed beta helix region
group_11724	Belongs to the PdxA family
group_11725		Fructose-1,6-bisphosphate aldolase, class II
group_11726		Psort location CytoplasmicMembrane, score
group_11727		AraC-like ligand binding domain
group_11728	Transposase C of IS166 homeodomain
group_11729	Belongs to the pirin family
group_11730	COG NOG27134 non supervised orthologous group
group_11731	Psort location Cytoplasmic, score 8.96
group_11732	domain shared with the mammalian protein Schlafen
group_11733	Psort location CytoplasmicMembrane, score 10.00
group_11734	Psort location Cytoplasmic, score 8.96
group_11735	Catalyzes the radical-mediated insertion of two sulfur atoms into the C-6 and C-8 positions of the octanoyl moiety bound to the lipoyl domains of lipoate-dependent enzymes, thereby converting the octanoylated domains into lipoylated derivatives
group_11736
group_11737	NDH-1 shuttles electrons from NADH, via FMN and iron- sulfur (Fe-S) centers, to quinones in the respiratory chain. The immediate electron acceptor for the enzyme in this species is believed to be ubiquinone. Couples the redox reaction to proton translocation (for every two electrons transferred, four hydrogen ions are translocated across the cytoplasmic membrane), and thus conserves the redox energy in a proton gradient. This subunit may bind ubiquinone
group_11738	COG COG0457 FOG TPR repeat
group_11739	KilA-N domain
group_11740			sulfate ABC transporter, permease protein CysW
group_11741
group_11742			CAAX amino terminal protease family protein
group_11743
group_11744			Acyltransferase family
group_11745	Phage portal protein, SPP1 Gp6-like
group_11746		Belongs to the bacterial solute-binding protein 3 family
group_11747		Bacterial regulatory helix-turn-helix protein, lysR family
group_11748		Quinolinate phosphoribosyl transferase, N-terminal domain
group_11749		NADH pyrophosphatase zinc ribbon domain
group_11750
group_11751		Putative diguanylate phosphodiesterase
group_11752		alpha-galactosidase
group_11753		Cupin domain
group_11754		Psort location Cytoplasmic, score 8.87
group_11755		Belongs to the bacterial solute-binding protein 3 family
group_11756		Oxidoreductase FAD-binding domain
group_11757			helix_turn_helix, arabinose operon control protein
group_11758			Phenazine biosynthesis-like protein
group_11759			Replication initiator protein A (RepA) N-terminus
group_11760	Psort location Cytoplasmic, score 8.96
group_11761	Transporter, cation channel family protein
group_11762			Catalyzes the irreversible transfer of a propylamine group from the amino donor S-adenosylmethioninamine (decarboxy- AdoMet) to putrescine (1,4-diaminobutane) to yield spermidine
group_11763			Belongs to the class-II pyridine nucleotide-disulfide oxidoreductase family
group_11764			ATP-binding (A) component of a common energy-coupling factor (ECF) ABC-transporter complex. Unlike classic ABC transporters this ECF transporter provides the energy necessary to transport a number of different substrates
group_11765			helix_turn_helix, arabinose operon control protein
group_11766			permease
group_11767			AraC-like ligand binding domain
group_11768	Peptidase, M23 family
group_11769		Aldo/keto reductase family
group_11770		Methylates the class 1 translation termination release factors RF1 PrfA and RF2 PrfB on the glutamine residue of the universally conserved GGQ motif
group_11771		PFAM helix-turn-helix- domain containing protein, AraC type
group_11772			Belongs to the NadC ModD family
group_11773		COG COG0715 ABC-type nitrate sulfonate bicarbonate transport systems, periplasmic components
group_11774		Involved in the regulation of the intracellular balance of NAD and NADP, and is a key enzyme in the biosynthesis of NADP. Catalyzes specifically the phosphorylation on 2'-hydroxyl of the adenosine moiety of NAD to yield NADP
group_11775	Pfam:SusD
group_11776	Catalyzes the reduction of dTDP-6-deoxy-L-lyxo-4- hexulose to yield dTDP-L-rhamnose
group_11777	Catalyzes the hydrolysis of 10-formyltetrahydrofolate (formyl-FH4) to formate and tetrahydrofolate (FH4)
group_11778		Bacterial regulatory helix-turn-helix protein, lysR family
group_11779		plasmid recombination
group_11780
group_11781			N-carbamoylputrescine amidase
group_11782			Psort location CytoplasmicMembrane, score
group_11783			Dehydrogenase
group_11784			Psort location CytoplasmicMembrane, score 9.99
group_11785		Psort location Cytoplasmic, score 7.50
group_11786		helix_turn_helix, arabinose operon control protein
group_11787		helix_turn_helix, arabinose operon control protein
group_11788		Methionine aminopeptidase
group_11789		reverse transcriptase
group_11790		Metallo-beta-lactamase superfamily
group_11791	Glycosyltransferase
group_11792
group_11793		Involved in the biosynthesis of the chorismate, which leads to the biosynthesis of aromatic amino acids. Catalyzes the reversible NADPH linked reduction of 3-dehydroshikimate (DHSA) to yield shikimate (SA)
group_11794		Glycerophosphoryl diester phosphodiesterase family
group_11795		Involved in targeting and insertion of nascent membrane proteins into the cytoplasmic membrane. Binds to the hydrophobic signal sequence of the ribosome-nascent chain (RNC) as it emerges from the ribosomes. The SRP-RNC complex is then targeted to the cytoplasmic membrane where it interacts with the SRP receptor FtsY
group_11796		helix_turn_helix, arabinose operon control protein
group_11797		COG NOG21821 non supervised orthologous group
group_11798	Psort location CytoplasmicMembrane, score 10.00
group_11799	COG NOG23400 non supervised orthologous group
group_11800	Belongs to the N(4) N(6)-methyltransferase family
group_11801	Provides the (R)-glutamate required for cell wall biosynthesis
group_11802
group_11803			transcriptional regulator (AraC family)
group_11804			Psort location CytoplasmicMembrane, score 9.99
group_11805			SAICAR synthetase
group_11806	Oxidoreductase, short chain dehydrogenase reductase family protein
group_11807	radical SAM domain protein
group_11808			overlaps another CDS with the same product name
group_11809			Methionine aminopeptidase
group_11810			EDD domain protein, DegV family
group_11811			Psort location Cytoplasmic, score
group_11812			Displays ATPase and GTPase activities
group_11813			Psort location CytoplasmicMembrane, score 9.49
group_11814	Glycosyltransferase like family 2
group_11815		Redox regulated molecular chaperone. Protects both thermally unfolding and oxidatively damaged proteins from irreversible aggregation. Plays an important role in the bacterial defense system toward oxidative stress
group_11816		Transfers the N-acyl diglyceride group on what will become the N-terminal cysteine of membrane lipoproteins
group_11817		LicD family
group_11818		COG COG3227 Zinc metalloprotease (elastase)
group_11819		ROK family
group_11820
group_11821	Phage integrase SAM-like domain
group_11822	COG COG2017 Galactose mutarotase and related enzymes
group_11823		Cupin domain
group_11824		Psort location CytoplasmicMembrane, score
group_11825		Uncharacterised protein, DegV family COG1307
group_11826			ATPases associated with a variety of cellular activities
group_11827		Psort location CytoplasmicMembrane, score
group_11828			Methylenetetrahydrofolate reductase
group_11829			Redox regulated molecular chaperone. Protects both thermally unfolding and oxidatively damaged proteins from irreversible aggregation. Plays an important role in the bacterial defense system toward oxidative stress
group_11830			Specifically dimethylates two adjacent adenosines (A1518 and A1519) in the loop of a conserved hairpin near the 3'-end of 16S rRNA in the 30S particle. May play a critical role in biogenesis of 30S subunits
group_11831		AAA-like domain
group_11832		One of several proteins that assist in the late maturation steps of the functional core of the 30S ribosomal subunit. Helps release RbfA from mature subunits. May play a role in the assembly of ribosomal proteins into the subunit. Circularly permuted GTPase that catalyzes slow GTP hydrolysis, GTPase activity is stimulated by the 30S ribosomal subunit
group_11833		helix_turn_helix, arabinose operon control protein
group_11834		Psort location CytoplasmicMembrane, score
group_11835		Belongs to the UPF0761 family
group_11836		PFAM binding-protein-dependent transport systems inner membrane component
group_11837			AraC-like ligand binding domain
group_11838	Domain amino terminal to FKBP-type peptidyl-prolyl isomerase
group_11839	Protein of unknown function (Porph_ging)
group_11840	Catalyzes the conversion of 1-hydroxy-2-methyl-2-(E)- butenyl 4-diphosphate (HMBPP) into a mixture of isopentenyl diphosphate (IPP) and dimethylallyl diphosphate (DMAPP). Acts in the terminal step of the DOXP MEP pathway for isoprenoid precursor biosynthesis
group_11841
group_11842
group_11843	COG NOG14441 non supervised orthologous group
group_11844			DNA-dependent ATPase and ATP-dependent 5'-3' DNA helicase. Has no activity on blunt DNA or DNA with 3'-overhangs, requires at least 10 bases of 5'-ssDNA for helicase activity
group_11845			Fructose-1,6-bisphosphate aldolase, class II
group_11846			Endonuclease IV plays a role in DNA repair. It cleaves phosphodiester bonds at apurinic or apyrimidinic sites (AP sites) to produce new 5'-ends that are base-free deoxyribose 5-phosphate residues. It preferentially attacks modified AP sites created by bleomycin and neocarzinostatin
group_11847	Glycosyltransferase Family 4
group_11848			COG COG1879 ABC-type sugar transport system, periplasmic component
group_11849		alpha-galactosidase
group_11850		Psort location CytoplasmicMembrane, score
group_11851			PFAM purine or other phosphorylase family 1
group_11852			Uncharacterized protein conserved in bacteria (DUF2179)
group_11853			Involved in the biosynthesis of the chorismate, which leads to the biosynthesis of aromatic amino acids. Catalyzes the reversible NADPH linked reduction of 3-dehydroshikimate (DHSA) to yield shikimate (SA)
group_11854
group_11855		Threonyl and Alanyl tRNA synthetase second additional domain
group_11856		Specifically dimethylates two adjacent adenosines (A1518 and A1519) in the loop of a conserved hairpin near the 3'-end of 16S rRNA in the 30S particle. May play a critical role in biogenesis of 30S subunits
group_11857		L-serine dehydratase, iron-sulfur-dependent, alpha subunit
group_11858		4Fe-4S binding domain
group_11859		Psort location Cytoplasmic, score
group_11860			Belongs to the nitrite and sulfite reductase 4Fe-4S domain family
group_11861
group_11862	Belongs to the P(II) protein family
group_11863		Uncharacterized protein conserved in bacteria (DUF2179)
group_11864		ATPases associated with a variety of cellular activities
group_11865		Aldo keto reductases, related to diketogulonate reductase
group_11866	COG NOG04001 non supervised orthologous group
group_11867			May be required for sporulation
group_11868			Belongs to the ParB family
group_11869			Bacitracin resistance protein BacA
group_11870	Produces ATP from ADP in the presence of a proton gradient across the membrane. The gamma chain is believed to be important in regulating ATPase activity and the flow of protons through the CF(0) complex
group_11871	Belongs to the ABC-4 integral membrane protein family. FtsX subfamily
